# Fishing with Two Lines: A Hybrid Approach to Spatial Transcriptomic Discovery

**DOI:** 10.64898/2026.01.07.698201

**Authors:** Arianna L. Williams-Katek, Saahithi Mallapragada, Evan D. Mee, Brandon K. Fischer, Laurie C. Eldredge, Gail H. Deutsch, Jonathan A. Kropski, Jennifer M. S. Sucre, Nicholas E. Banovich

## Abstract

Spatial transcriptomics faces a trade-off between the number of genes assayed and depth of per-gene sensitivity. We developed a ‘dual chemistry’ method that combines the high sensitivity of a 10X Genomics Xenium V1 custom panel (up to 480 genes) with the broad coverage of the Prime 5K panel (5001 genes) on a single tissue section. This involved co-hybridizing Prime and V1 probes and sequentially running the V1 and Prime decoding chemistries. Applied to a human lung tissue microarray, we observed high concordance between the V1 and Prime chemistries when run independently (on serial sections) and the dual chemistry runs. Overlapping genes (profiled on both V1 and Prime chemistries) showed similar expression patterns in the dual run demonstrating the fidelity of the assay. By combining information from both the V1 and Prime chemistries within the same cell, we retain more cells, gain valuable additional information, and enable both high sensitivity profiling and discovery.

## Supplemental Tables for "Fishing with Two Lines: A Hybrid Approach to Spatial Transcriptomic Discovery" (part 1 of 2)

### Sheet: Table of Contents
Supplemental Contents
ST1	Slide-level quality control metrics for each run
ST2	Custom v1 panel gene list and design information
ST3	Xenium prime human 5K panel gene list and design information (from 10X Genomics)
ST4	R-values between each sample across the V1 and Prime gene panels, respectively
ST5	R-values from correlation tests done per sample across the prime and V1 runs
ST6	Cell counts per sample pre/post-filtering
ST7	Full slide transcript counts, average expression, and correlation values across chemistries for all overlapping genes
ST8	Dual slide per cell transcript metrics restricted to the secretory genes

### Sheet: ST1
Table S1 - Slide-level quality control metrics for each run
chemistry_identifier	run_name	cassette_name	region_name	panel_name	panel_design_id	predesigned_panel_id	region_area	total_cell_area	total_high_quality_decoded_transcripts	fraction_transcripts_decoded_q20	fraction_predesigned_transcripts_decoded_q20	fraction_custom_transcripts_decoded_q20	nuclear_transcripts_per_100um2	decoded_transcripts_per_100um2	adjusted_negative_control_probe_rate	adjusted_negative_control_codeword_rate	adjusted_genomic_control_probe_rate	negative_control_probe_counts_per_control_per_cell	genomic_control_probe_counts_per_control_per_cell	estimated_number_of_false_positive_transcripts_per_cell	estimated_number_of_false_positive_transcripts_per_cell_including_genomic_counts	num_cells_detected	fraction_empty_cells	cells_per_100um2	fraction_transcripts_assigned	median_genes_per_cell	median_predesigned_genes_per_cell	median_custom_genes_per_cell	median_transcripts_per_cell	median_predesigned_transcripts_per_cell	median_custom_transcripts_per_cell	thickness_transcripts_high_quality	stain_definition	segmented_cell_stain_frac	segmented_cell_boundary_frac	segmented_cell_interior_frac	segmented_cell_nuc_expansion_frac	segmented_cell_boundary_count	segmented_cell_interior_count	segmented_cell_nuc_expansion_count
v1	NB_PDLTMA06_9-10	NB_PDLTMA06-9	NB_PDLTMA6-9	hLung_50g	43R3RN	6ZX7JP	228687238	6.52223e+07	221439804	0.851535	0.852327	0.844364	330.758	270.823	0.00171002	0.00025865	NA	0.00049874	NA	0.239394	NA	1111107	0.0006858	0.485863	0.797674	55	48	7	125	113	11	4.95044	xenium_cell_segmentation_stains_v1	0.992729	0.136834	0.855895	0.00727113	152037	950991	8079
dual_v1	NB_PDLTMA06_9-10	NB_PDLTMA06-10-v1	NB_PDLTMA6-10-v1	hLung_50g	43R3RN	6ZX7JP	231026930	6.55381e+07	218969052	0.852563	0.853232	0.846721	322.341	265.353	0.0023786	0.00025909	NA	0.00083297	NA	0.399826	NA	1107543	0.00037922	0.4794	0.794209	54	46	8	123	111	11	4.90421	xenium_cell_segmentation_stains_v1	0.992917	0.131718	0.861199	0.00708325	145883	953815	7845
dual_5K	NB_PDLTMA06_10-11_5K	NB_PDLTMA06-10_5K	NB_PDLTMA06-10_5K	Xenium Human 5K Pan Tissue & Pathways Panel	hAtlas_v1.1	NA	230773958	6.4927e+07	187967974	0.894343	NA	NA	278.785	243.672	0.00187401	5.13446e-05	0.0353433	3.39665e-05	0.00063827	0.169867	3.19199	1115068	0.00281866	0.483186	0.841679	88	NA	NA	100	NA	NA	4.80973	xenium_cell_segmentation_stains_v1	0.98827	0.119352	0.868917	0.0117302	133086	968902	13080
5K	NB_PDLTMA06_10-11_5K	NB_PDLTMA06-11_5K	NB_PDLTMA06-11_5K	Xenium Human 5K Pan Tissue & Pathways Panel	hAtlas_v1.1	NA	227071563	6.38834e+07	210218833	0.887478	NA	NA	314.502	276.983	0.0010198	5.94325e-05	0.0300631	2.06296e-05	0.00061045	0.103169	3.05286	1100358	0.00186757	0.484586	0.841723	100	NA	NA	115	NA	NA	4.79344	xenium_cell_segmentation_stains_v1	0.989708	0.122433	0.867275	0.0102921	134720	954313	11325

### Sheet: ST2
Table S2 - Custom v1 panel gene list and design information
gene_name	gene_id	source_design_id	source_name	gene_coverage	codewords	version	type	overlapping_panels	included_secreted_analysis
ACKR1	ENSG00000213088	6ZAAWG	hLung_380g	8	288	1.0.0	gene	N	N
ACTA2	ENSG00000107796	6ZAAWG	hLung_380g	8	94	1.0.0	gene	N	N
ADAMTS1	ENSG00000154734	6ZAAWG	hLung_380g	8	388	1.0.0	gene	Y	Y
ADGRF5	ENSG00000069122	6ZAAWG	hLung_380g	8	367	1.0.0	gene	N	N
ADGRL4	ENSG00000162618	6ZAAWG	hLung_380g	8	37	1.0.0	gene	Y	N
AGER	ENSG00000204305	6ZAAWG	hLung_380g	8	313	1.0.0	gene	Y	N
AGR3	ENSG00000173467	6ZAAWG	hLung_380g	8	221	1.0.0	gene	Y	N
AIF1	ENSG00000204472	6ZAAWG	hLung_380g	8	373	1.0.0	gene	N	N
AKAP13	ENSG00000170776	6ZAAWG	hLung_380g	8	211	1.0.0	gene	N	N
AKR1C1	ENSG00000187134	6ZAAWG	hLung_380g	8	29	1.0.0	gene	N	N
ANKRD1	ENSG00000148677	6ZAAWG	hLung_380g	8	375	1.0.0	gene	N	N
APLN	ENSG00000171388	6ZAAWG	hLung_380g	8	343	1.0.0	gene	Y	Y
APOE	ENSG00000130203	6ZAAWG	hLung_380g	4	281	1.0.0	gene	N	N
APOLD1	ENSG00000178878	6ZAAWG	hLung_380g	8	219	1.0.0	gene	N	N
AQP5	ENSG00000161798	6ZAAWG	hLung_380g	8	315	1.0.0	gene	Y	N
AREG	ENSG00000109321	6ZAAWG	hLung_380g	8	100	1.0.0	gene	N	N
ARPC1B	ENSG00000130429	6ZAAWG	hLung_380g	8	217	1.0.0	gene	N	N
ASPN	ENSG00000106819	6ZAAWG	hLung_380g	8	377	1.0.0	gene	Y	Y
ATF3	ENSG00000162772	6ZAAWG	hLung_380g	8	227	1.0.0	gene	Y	N
ATG7	ENSG00000197548	6ZAAWG	hLung_380g	8	27	1.0.0	gene	Y	N
ATP5MF	ENSG00000241468	6ZAAWG	hLung_380g	6	81	1.0.0	gene	N	N
AXL	ENSG00000167601	6ZAAWG	hLung_380g	8	93	1.0.0	gene	Y	N
BANK1	ENSG00000153064	6ZAAWG	hLung_380g	8	243	1.0.0	gene	Y	N
BAX	ENSG00000087088	6ZAAWG	hLung_380g	8	196	1.0.0	gene	Y	N
BCL2	ENSG00000171791	6ZAAWG	hLung_380g	8	85	1.0.0	gene	Y	N
BCL2L1	ENSG00000171552	6ZAAWG	hLung_380g	8	293	1.0.0	gene	Y	N
BCL2L11	ENSG00000153094	6ZAAWG	hLung_380g	8	63	1.0.0	gene	Y	N
BMP4	ENSG00000125378	6ZAAWG	hLung_380g	8	206	1.0.0	gene	Y	Y
BMPR2	ENSG00000204217	6ZAAWG	hLung_380g	8	68	1.0.0	gene	Y	N
BPIFA1	ENSG00000198183	6ZAAWG	hLung_380g	8	300	1.0.0	gene	N	N
BPIFB1	ENSG00000125999	6ZAAWG	hLung_380g	7	337	1.0.0	gene	N	N
C1QC	ENSG00000159189	6ZAAWG	hLung_380g	8	264	1.0.0	gene	N	N
C20orf85	ENSG00000124237	6ZAAWG	hLung_380g	8	145	1.0.0	gene	N	N
C7	ENSG00000112936	6ZAAWG	hLung_380g	8	25	1.0.0	gene	N	N
CA4	ENSG00000167434	6ZAAWG	hLung_380g	8	236	1.0.0	gene	Y	N
CCDC78	ENSG00000162004	6ZAAWG	hLung_380g	8	394	1.0.0	gene	N	N
CCL2	ENSG00000108691	6ZAAWG	hLung_380g	8	33	1.0.0	gene	N	N
CCL22	ENSG00000102962	6ZAAWG	hLung_380g	8	327	1.0.0	gene	Y	Y
CCL5	ENSG00000271503	6ZAAWG	hLung_380g	8	328	1.0.0	gene	N	N
CCN2	ENSG00000118523	6ZAAWG	hLung_380g	8	396	1.0.0	gene	Y	Y
CD14	ENSG00000170458	6ZAAWG	hLung_380g	8	353	1.0.0	gene	Y	N
CD151	ENSG00000177697	6ZAAWG	hLung_380g	8	10	1.0.0	gene	Y	N
CD163	ENSG00000177575	6ZAAWG	hLung_380g	8	244	1.0.0	gene	Y	Y
CD19	ENSG00000177455	6ZAAWG	hLung_380g	8	247	1.0.0	gene	Y	N
CD1C	ENSG00000158481	6ZAAWG	hLung_380g	8	316	1.0.0	gene	Y	N
CD1E	ENSG00000158488	6ZAAWG	hLung_380g	8	178	1.0.0	gene	Y	N
CD2	ENSG00000116824	6ZAAWG	hLung_380g	8	205	1.0.0	gene	Y	N
CD247	ENSG00000198821	6ZAAWG	hLung_380g	8	322	1.0.0	gene	Y	N
CD27	ENSG00000139193	6ZAAWG	hLung_380g	8	99	1.0.0	gene	Y	N
CD28	ENSG00000178562	6ZAAWG	hLung_380g	8	339	1.0.0	gene	Y	N
CD34	ENSG00000174059	6ZAAWG	hLung_380g	8	299	1.0.0	gene	Y	N
CD36	ENSG00000135218	6ZAAWG	hLung_380g	8	319	1.0.0	gene	Y	N
CD3D	ENSG00000167286	6ZAAWG	hLung_380g	8	352	1.0.0	gene	N	N
CD3E	ENSG00000198851	6ZAAWG	hLung_380g	8	35	1.0.0	gene	Y	N
CD3G	ENSG00000160654	6ZAAWG	hLung_380g	8	77	1.0.0	gene	Y	N
CD4	ENSG00000010610	6ZAAWG	hLung_380g	8	378	1.0.0	gene	Y	N
CD44	ENSG00000026508	6ZAAWG	hLung_380g	8	66	1.0.0	gene	Y	N
CD47	ENSG00000196776	6ZAAWG	hLung_380g	8	84	1.0.0	gene	Y	N
CD52	ENSG00000169442	6ZAAWG	hLung_380g	6	48	1.0.0	gene	N	N
CD68	ENSG00000129226	6ZAAWG	hLung_380g	8	132	1.0.0	gene	Y	N
CD69	ENSG00000110848	6ZAAWG	hLung_380g	8	306	1.0.0	gene	N	N
CD79A	ENSG00000105369	6ZAAWG	hLung_380g	8	284	1.0.0	gene	Y	N
CD79B	ENSG00000007312	6ZAAWG	hLung_380g	8	232	1.0.0	gene	Y	N
CD8A	ENSG00000153563	6ZAAWG	hLung_380g	8	20	1.0.0	gene	Y	Y
CD8B	ENSG00000172116	6ZAAWG	hLung_380g	8	365	1.0.0	gene	Y	Y
CDH1	ENSG00000039068	6ZAAWG	hLung_380g	8	54	1.0.0	gene	Y	N
CDH26	ENSG00000124215	6ZAAWG	hLung_380g	8	18	1.0.0	gene	N	N
CDK1	ENSG00000170312	6ZAAWG	hLung_380g	8	138	1.0.0	gene	Y	N
CEACAM5	ENSG00000105388	6ZAAWG	hLung_380g	8	136	1.0.0	gene	N	N
CEACAM6	ENSG00000086548	6ZAAWG	hLung_380g	8	234	1.0.0	gene	N	N
CENPF	ENSG00000117724	6ZAAWG	hLung_380g	8	124	1.0.0	gene	Y	N
CES1	ENSG00000198848	6ZAAWG	hLung_380g	8	70	1.0.0	gene	Y	N
CFH	ENSG00000000971	6ZAAWG	hLung_380g	8	387	1.0.0	gene	Y	Y
CFTR	ENSG00000001626	6ZAAWG	hLung_380g	8	182	1.0.0	gene	Y	N
CHI3L1	ENSG00000133048	6ZAAWG	hLung_380g	8	304	1.0.0	gene	N	N
CHIT1	ENSG00000133063	6ZAAWG	hLung_380g	8	282	1.0.0	gene	Y	N
CHST12	ENSG00000136213	6ZAAWG	hLung_380g	8	303	1.0.0	gene	N	N
CKS1B	ENSG00000173207	6ZAAWG	hLung_380g	8	301	1.0.0	gene	N	N
CLDN4	ENSG00000189143	6ZAAWG	hLung_380g	8	230	1.0.0	gene	N	N
CLDN5	ENSG00000184113	6ZAAWG	hLung_380g	8	360	1.0.0	gene	Y	N
COL15A1	ENSG00000204291	6ZAAWG	hLung_380g	8	175	1.0.0	gene	N	N
COL1A1	ENSG00000108821	6ZAAWG	hLung_380g	8	131	1.0.0	gene	N	N
COL2A1	ENSG00000139219	6ZAAWG	hLung_380g	8	215	1.0.0	gene	Y	Y
COL3A1	ENSG00000168542	6ZAAWG	hLung_380g	8	259	1.0.0	gene	N	N
COL4A1	ENSG00000187498	6ZAAWG	hLung_380g	8	245	1.0.0	gene	Y	Y
COX4I2	ENSG00000131055	6ZAAWG	hLung_380g	6	395	1.0.0	gene	N	N
CP	ENSG00000047457	6ZAAWG	hLung_380g	8	290	1.0.0	gene	Y	Y
CPA3	ENSG00000163751	6ZAAWG	hLung_380g	8	6	1.0.0	gene	N	N
CPE	ENSG00000109472	6ZAAWG	hLung_380g	8	201	1.0.0	gene	N	N
CSPG4	ENSG00000173546	6ZAAWG	hLung_380g	8	398	1.0.0	gene	Y	N
CTHRC1	ENSG00000164932	6ZAAWG	hLung_380g	8	195	1.0.0	gene	Y	Y
CTSD	ENSG00000117984	6ZAAWG	hLung_380g	8	4	1.0.0	gene	N	N
CXCL12	ENSG00000107562	6ZAAWG	hLung_380g	8	90	1.0.0	gene	Y	Y
CXCL13	ENSG00000156234	6ZAAWG	hLung_380g	8	308	1.0.0	gene	Y	Y
CXCL14	ENSG00000145824	6ZAAWG	hLung_380g	8	326	1.0.0	gene	N	N
CXCL6	ENSG00000124875	6ZAAWG	hLung_380g	8	51	1.0.0	gene	Y	Y
CXCR4	ENSG00000121966	6ZAAWG	hLung_380g	8	268	1.0.0	gene	Y	N
CYP2F1	ENSG00000197446	6ZAAWG	hLung_380g	8	255	1.0.0	gene	N	N
DCN	ENSG00000011465	6ZAAWG	hLung_380g	8	115	1.0.0	gene	N	N
DERL3	ENSG00000099958	6ZAAWG	hLung_380g	8	380	1.0.0	gene	Y	N
DES	ENSG00000175084	6ZAAWG	hLung_380g	8	149	1.0.0	gene	N	N
DGKG	ENSG00000058866	6ZAAWG	hLung_380g	8	231	1.0.0	gene	N	N
DKK2	ENSG00000155011	6ZAAWG	hLung_380g	8	180	1.0.0	gene	N	N
DMBT1	ENSG00000187908	6ZAAWG	hLung_380g	8	397	1.0.0	gene	N	N
DNAH10	ENSG00000197653	6ZAAWG	hLung_380g	8	60	1.0.0	gene	Y	N
DNAH12	ENSG00000174844	6ZAAWG	hLung_380g	8	291	1.0.0	gene	Y	N
DNAJB9	ENSG00000128590	6ZAAWG	hLung_380g	8	273	1.0.0	gene	N	N
DUOX1	ENSG00000137857	6ZAAWG	hLung_380g	8	248	1.0.0	gene	N	N
EDNRB	ENSG00000136160	6ZAAWG	hLung_380g	8	30	1.0.0	gene	Y	N
EGFR	ENSG00000146648	6ZAAWG	hLung_380g	8	147	1.0.0	gene	Y	N
ELN	ENSG00000049540	6ZAAWG	hLung_380g	8	374	1.0.0	gene	Y	Y
EPAS1	ENSG00000116016	6ZAAWG	hLung_380g	8	359	1.0.0	gene	Y	N
EPCAM	ENSG00000119888	6ZAAWG	hLung_380g	8	358	1.0.0	gene	Y	N
EREG	ENSG00000124882	6ZAAWG	hLung_380g	8	280	1.0.0	gene	Y	N
ERLEC1	ENSG00000068912	6ZAAWG	hLung_380g	8	11	1.0.0	gene	N	N
ERN2	ENSG00000134398	6ZAAWG	hLung_380g	8	176	1.0.0	gene	N	N
ETV5	ENSG00000244405	6ZAAWG	hLung_380g	8	228	1.0.0	gene	Y	N
FABP4	ENSG00000170323	6ZAAWG	hLung_380g	8	23	1.0.0	gene	N	N
FAM13A	ENSG00000138640	6ZAAWG	hLung_380g	8	274	1.0.0	gene	N	N
FANK1	ENSG00000203780	6ZAAWG	hLung_380g	8	183	1.0.0	gene	N	N
FAP	ENSG00000078098	6ZAAWG	hLung_380g	8	235	1.0.0	gene	Y	N
FASN	ENSG00000169710	6ZAAWG	hLung_380g	8	161	1.0.0	gene	Y	N
FCER1A	ENSG00000179639	6ZAAWG	hLung_380g	8	151	1.0.0	gene	Y	N
FCER1G	ENSG00000158869	6ZAAWG	hLung_380g	8	241	1.0.0	gene	N	N
FCGBP	ENSG00000275395	6ZAAWG	hLung_380g	8	91	1.0.0	gene	Y	Y
FCGR3A	ENSG00000203747	6ZAAWG	hLung_380g	8	174	1.0.0	gene	Y	N
FCN1	ENSG00000085265	6ZAAWG	hLung_380g	8	384	1.0.0	gene	Y	Y
FCN3	ENSG00000142748	6ZAAWG	hLung_380g	7	229	1.0.0	gene	N	N
FGF10	ENSG00000070193	6ZAAWG	hLung_380g	8	381	1.0.0	gene	Y	Y
FGF18	ENSG00000156427	6ZAAWG	hLung_380g	8	155	1.0.0	gene	N	N
FGF2	ENSG00000138685	6ZAAWG	hLung_380g	8	277	1.0.0	gene	Y	Y
FGFBP2	ENSG00000137441	6ZAAWG	hLung_380g	8	260	1.0.0	gene	Y	Y
FGFR4	ENSG00000160867	6ZAAWG	hLung_380g	8	89	1.0.0	gene	Y	N
FKBP11	ENSG00000134285	6ZAAWG	hLung_380g	8	190	1.0.0	gene	Y	N
FN1	ENSG00000115414	6ZAAWG	hLung_380g	8	87	1.0.0	gene	N	N
FOXF1	ENSG00000103241	6ZAAWG	hLung_380g	8	102	1.0.0	gene	Y	N
FOXJ1	ENSG00000129654	6ZAAWG	hLung_380g	8	42	1.0.0	gene	Y	N
FSTL1	ENSG00000163430	6ZAAWG	hLung_380g	8	36	1.0.0	gene	Y	Y
GATA6	ENSG00000141448	6ZAAWG	hLung_380g	8	130	1.0.0	gene	Y	N
GCLM	ENSG00000023909	6ZAAWG	hLung_380g	8	261	1.0.0	gene	Y	N
GDF15	ENSG00000130513	6ZAAWG	hLung_380g	7	311	1.0.0	gene	Y	Y
GJA5	ENSG00000265107	6ZAAWG	hLung_380g	8	340	1.0.0	gene	Y	N
GKN2	ENSG00000183607	6ZAAWG	hLung_380g	8	342	1.0.0	gene	N	N
GNB2	ENSG00000172354	6ZAAWG	hLung_380g	8	312	1.0.0	gene	N	N
GNG11	ENSG00000127920	6ZAAWG	hLung_380g	8	24	1.0.0	gene	N	N
GNLY	ENSG00000115523	6ZAAWG	hLung_380g	8	224	1.0.0	gene	N	N
GPR183	ENSG00000169508	6ZAAWG	hLung_380g	8	166	1.0.0	gene	N	N
GSR	ENSG00000104687	6ZAAWG	hLung_380g	8	19	1.0.0	gene	Y	N
GZMA	ENSG00000145649	6ZAAWG	hLung_380g	8	390	1.0.0	gene	Y	Y
GZMB	ENSG00000100453	6ZAAWG	hLung_380g	8	351	1.0.0	gene	Y	Y
HAS1	ENSG00000105509	6ZAAWG	hLung_380g	8	333	1.0.0	gene	N	N
HDAC9	ENSG00000048052	6ZAAWG	hLung_380g	8	110	1.0.0	gene	Y	N
HES1	ENSG00000114315	6ZAAWG	hLung_380g	8	109	1.0.0	gene	Y	N
HEY1	ENSG00000164683	6ZAAWG	hLung_380g	8	276	1.0.0	gene	Y	N
HHIP	ENSG00000164161	6ZAAWG	hLung_380g	8	108	1.0.0	gene	N	N
HIF1A	ENSG00000100644	6ZAAWG	hLung_380g	8	294	1.0.0	gene	Y	N
HLA-DQA1	ENSG00000196735	6ZAAWG	hLung_380g	8	150	1.0.0	gene	N	N
HLA-DQB1	ENSG00000179344	6ZAAWG	hLung_380g	8	271	1.0.0	gene	N	N
HLA-DRB5	ENSG00000198502	6ZAAWG	hLung_380g	8	47	1.0.0	gene	N	N
HMGA1	ENSG00000137309	6ZAAWG	hLung_380g	8	197	1.0.0	gene	Y	N
HMOX1	ENSG00000100292	6ZAAWG	hLung_380g	8	399	1.0.0	gene	Y	N
HOPX	ENSG00000171476	6ZAAWG	hLung_380g	8	302	1.0.0	gene	Y	N
HSPG2	ENSG00000142798	6ZAAWG	hLung_380g	8	295	1.0.0	gene	Y	Y
ICAM1	ENSG00000090339	6ZAAWG	hLung_380g	8	185	1.0.0	gene	Y	N
ID2	ENSG00000115738	6ZAAWG	hLung_380g	8	202	1.0.0	gene	N	N
ID4	ENSG00000172201	6ZAAWG	hLung_380g	8	218	1.0.0	gene	Y	N
IDH1	ENSG00000138413	6ZAAWG	hLung_380g	8	156	1.0.0	gene	Y	N
IFITM1	ENSG00000185885	6ZAAWG	hLung_380g	6	366	1.0.0	gene	Y	N
IFITM2	ENSG00000185201	6ZAAWG	hLung_380g	8	61	1.0.0	gene	N	N
IFITM3	ENSG00000142089	6ZAAWG	hLung_380g	8	65	1.0.0	gene	N	N
IFT43	ENSG00000119650	6ZAAWG	hLung_380g	8	270	1.0.0	gene	N	N
IGF1	ENSG00000017427	6ZAAWG	hLung_380g	8	78	1.0.0	gene	Y	Y
IGFBP3	ENSG00000146674	6ZAAWG	hLung_380g	8	252	1.0.0	gene	N	N
IGFBP5	ENSG00000115461	6ZAAWG	hLung_380g	8	292	1.0.0	gene	N	N
IL32	ENSG00000008517	6ZAAWG	hLung_380g	8	103	1.0.0	gene	N	N
IL4R	ENSG00000077238	6ZAAWG	hLung_380g	8	392	1.0.0	gene	Y	N
IL7R	ENSG00000168685	6ZAAWG	hLung_380g	8	181	1.0.0	gene	N	N
INHBA	ENSG00000122641	6ZAAWG	hLung_380g	8	330	1.0.0	gene	Y	Y
INMT	ENSG00000241644	6ZAAWG	hLung_380g	8	98	1.0.0	gene	Y	N
IRF1	ENSG00000125347	6ZAAWG	hLung_380g	8	148	1.0.0	gene	Y	N
IRF7	ENSG00000185507	6ZAAWG	hLung_380g	8	118	1.0.0	gene	Y	N
ITGA6	ENSG00000091409	6ZAAWG	hLung_380g	8	250	1.0.0	gene	Y	N
ITGAV	ENSG00000138448	6ZAAWG	hLung_380g	8	350	1.0.0	gene	Y	N
ITGB1	ENSG00000150093	6ZAAWG	hLung_380g	8	239	1.0.0	gene	N	N
ITM2C	ENSG00000135916	6ZAAWG	hLung_380g	8	170	1.0.0	gene	N	N
KANSL1	ENSG00000120071	6ZAAWG	hLung_380g	8	83	1.0.0	gene	N	N
KANSL1-AS1	ENSG00000214401	6ZAAWG	hLung_380g	1	209	1.0.0	gene	N	N
KCNK3	ENSG00000171303	6ZAAWG	hLung_380g	8	73	1.0.0	gene	Y	N
KDR	ENSG00000128052	6ZAAWG	hLung_380g	8	324	1.0.0	gene	Y	N
KIT	ENSG00000157404	6ZAAWG	hLung_380g	8	240	1.0.0	gene	Y	N
KLK11	ENSG00000167757	6ZAAWG	hLung_380g	8	263	1.0.0	gene	N	N
KLRB1	ENSG00000111796	6ZAAWG	hLung_380g	8	13	1.0.0	gene	Y	N
KLRC1	ENSG00000134545	6ZAAWG	hLung_380g	8	80	1.0.0	gene	Y	N
KLRG1	ENSG00000139187	6ZAAWG	hLung_380g	8	38	1.0.0	gene	Y	N
KRT14	ENSG00000186847	6ZAAWG	hLung_380g	8	207	1.0.0	gene	N	N
KRT15	ENSG00000171346	6ZAAWG	hLung_380g	8	144	1.0.0	gene	N	N
KRT17	ENSG00000128422	6ZAAWG	hLung_380g	8	141	1.0.0	gene	N	N
KRT18	ENSG00000111057	6ZAAWG	hLung_380g	8	112	1.0.0	gene	N	N
KRT5	ENSG00000186081	6ZAAWG	hLung_380g	8	189	1.0.0	gene	N	N
KRT6A	ENSG00000205420	6ZAAWG	hLung_380g	8	212	1.0.0	gene	N	N
KRT8	ENSG00000170421	6ZAAWG	hLung_380g	8	34	1.0.0	gene	N	N
LAMA3	ENSG00000053747	6ZAAWG	hLung_380g	8	186	1.0.0	gene	Y	Y
LAMA5	ENSG00000130702	6ZAAWG	hLung_380g	8	368	1.0.0	gene	N	N
LAMC3	ENSG00000050555	6ZAAWG	hLung_380g	8	194	1.0.0	gene	N	N
LAMP3	ENSG00000078081	6ZAAWG	hLung_380g	8	329	1.0.0	gene	Y	N
LAMTOR4	ENSG00000188186	6ZAAWG	hLung_380g	6	225	1.0.0	gene	N	N
LCK	ENSG00000182866	6ZAAWG	hLung_380g	8	154	1.0.0	gene	Y	N
LEF1	ENSG00000138795	6ZAAWG	hLung_380g	8	55	1.0.0	gene	Y	N
LGR5	ENSG00000139292	6ZAAWG	hLung_380g	8	371	1.0.0	gene	Y	N
LILRA4	ENSG00000239961	6ZAAWG	hLung_380g	8	76	1.0.0	gene	Y	N
LRRC34	ENSG00000171757	6ZAAWG	hLung_380g	8	111	1.0.0	gene	N	N
LRRIQ1	ENSG00000133640	6ZAAWG	hLung_380g	8	278	1.0.0	gene	N	N
LSP1	ENSG00000130592	6ZAAWG	hLung_380g	8	305	1.0.0	gene	N	N
LTB	ENSG00000227507	6ZAAWG	hLung_380g	4	7	1.0.0	gene	N	N
LTBP2	ENSG00000119681	6ZAAWG	hLung_380g	8	153	1.0.0	gene	Y	Y
LTC4S	ENSG00000213316	6ZAAWG	hLung_380g	4	267	1.0.0	gene	N	N
LTF	ENSG00000012223	6ZAAWG	hLung_380g	8	22	1.0.0	gene	N	N
LUM	ENSG00000139329	6ZAAWG	hLung_380g	8	123	1.0.0	gene	N	N
LYVE1	ENSG00000133800	6ZAAWG	hLung_380g	8	152	1.0.0	gene	N	N
LYZ	ENSG00000090382	6ZAAWG	hLung_380g	8	314	1.0.0	gene	N	N
MAD1L1	ENSG00000002822	6ZAAWG	hLung_380g	8	203	1.0.0	gene	Y	N
MANF	ENSG00000145050	6ZAAWG	hLung_380g	7	113	1.0.0	gene	N	N
MAP2K2	ENSG00000126934	6ZAAWG	hLung_380g	8	355	1.0.0	gene	N	N
MARCO	ENSG00000019169	6ZAAWG	hLung_380g	8	286	1.0.0	gene	Y	N
MCEMP1	ENSG00000183019	6ZAAWG	hLung_380g	8	116	1.0.0	gene	N	N
MEG3	ENSG00000214548	6ZAAWG	hLung_380g	8	372	1.0.0	gene	Y	N
MFAP5	ENSG00000197614	6ZAAWG	hLung_380g	8	287	1.0.0	gene	Y	Y
MGP	ENSG00000111341	6ZAAWG	hLung_380g	8	370	1.0.0	gene	N	N
MGST1	ENSG00000008394	6ZAAWG	hLung_380g	8	97	1.0.0	gene	N	N
MKI67	ENSG00000148773	6ZAAWG	hLung_380g	8	159	1.0.0	gene	Y	N
MLPH	ENSG00000115648	6ZAAWG	hLung_380g	8	74	1.0.0	gene	Y	N
MMP10	ENSG00000166670	6ZAAWG	hLung_380g	8	289	1.0.0	gene	N	N
MMP12	ENSG00000262406	6ZAAWG	hLung_380g	8	317	1.0.0	gene	Y	Y
MMP7	ENSG00000137673	6ZAAWG	hLung_380g	8	254	1.0.0	gene	N	N
MMRN1	ENSG00000138722	6ZAAWG	hLung_380g	8	72	1.0.0	gene	N	N
MOXD1	ENSG00000079931	6ZAAWG	hLung_380g	8	266	1.0.0	gene	N	N
MRC1	ENSG00000260314	6ZAAWG	hLung_380g	8	105	1.0.0	gene	Y	N
MS4A1	ENSG00000156738	6ZAAWG	hLung_380g	8	376	1.0.0	gene	Y	N
MS4A7	ENSG00000166927	6ZAAWG	hLung_380g	8	249	1.0.0	gene	N	N
MSLN	ENSG00000102854	6ZAAWG	hLung_380g	8	21	1.0.0	gene	Y	N
MUC5AC	ENSG00000215182	6ZAAWG	hLung_380g	8	269	1.0.0	gene	Y	Y
MUC5B	ENSG00000117983	6ZAAWG	hLung_380g	8	187	1.0.0	gene	Y	Y
MYC	ENSG00000136997	6ZAAWG	hLung_380g	8	307	1.0.0	gene	Y	N
MYH11	ENSG00000133392	6ZAAWG	hLung_380g	8	120	1.0.0	gene	N	N
MYL4	ENSG00000198336	6ZAAWG	hLung_380g	8	334	1.0.0	gene	N	N
MZB1	ENSG00000170476	6ZAAWG	hLung_380g	8	222	1.0.0	gene	Y	N
NAPSA	ENSG00000131400	6ZAAWG	hLung_380g	8	26	1.0.0	gene	N	N
NDUFA4L2	ENSG00000185633	6ZAAWG	hLung_380g	8	283	1.0.0	gene	N	N
NFKB1	ENSG00000109320	6ZAAWG	hLung_380g	8	49	1.0.0	gene	Y	N
NFKBIA	ENSG00000100906	6ZAAWG	hLung_380g	8	310	1.0.0	gene	N	N
NKD1	ENSG00000140807	6ZAAWG	hLung_380g	8	46	1.0.0	gene	N	N
NKG7	ENSG00000105374	6ZAAWG	hLung_380g	4	165	1.0.0	gene	N	N
NKX2-1	ENSG00000136352	6ZAAWG	hLung_380g	8	389	1.0.0	gene	Y	N
NOTCH3	ENSG00000074181	6ZAAWG	hLung_380g	8	126	1.0.0	gene	Y	N
NPNT	ENSG00000168743	6ZAAWG	hLung_380g	8	96	1.0.0	gene	Y	Y
NRP1	ENSG00000099250	6ZAAWG	hLung_380g	8	361	1.0.0	gene	Y	Y
NTN4	ENSG00000074527	6ZAAWG	hLung_380g	8	391	1.0.0	gene	Y	Y
NUCB2	ENSG00000070081	6ZAAWG	hLung_380g	8	318	1.0.0	gene	Y	N
NUTF2	ENSG00000102898	6ZAAWG	hLung_380g	8	32	1.0.0	gene	Y	N
PDGFRA	ENSG00000134853	6ZAAWG	hLung_380g	8	167	1.0.0	gene	Y	N
PDGFRB	ENSG00000113721	6ZAAWG	hLung_380g	8	12	1.0.0	gene	Y	N
PDIA4	ENSG00000155660	6ZAAWG	hLung_380g	8	191	1.0.0	gene	Y	N
PDK4	ENSG00000004799	6ZAAWG	hLung_380g	8	242	1.0.0	gene	N	N
PECAM1	ENSG00000261371	6ZAAWG	hLung_380g	8	59	1.0.0	gene	Y	N
PGC	ENSG00000096088	6ZAAWG	hLung_380g	8	146	1.0.0	gene	N	N
PI16	ENSG00000164530	6ZAAWG	hLung_380g	8	379	1.0.0	gene	Y	Y
PIFO	ENSG00000173947	6ZAAWG	hLung_380g	8	226	1.0.0	gene	N	N
PIM2	ENSG00000102096	6ZAAWG	hLung_380g	8	341	1.0.0	gene	Y	N
PLIN2	ENSG00000147872	6ZAAWG	hLung_380g	8	173	1.0.0	gene	Y	N
PLN	ENSG00000198523	6ZAAWG	hLung_380g	8	45	1.0.0	gene	Y	N
PLPP5	ENSG00000147535	6ZAAWG	hLung_380g	8	157	1.0.0	gene	N	N
PLVAP	ENSG00000130300	6ZAAWG	hLung_380g	8	58	1.0.0	gene	Y	N
PLXNA4	ENSG00000221866	6ZAAWG	hLung_380g	8	52	1.0.0	gene	N	N
POLR2L	ENSG00000177700	6ZAAWG	hLung_380g	6	164	1.0.0	gene	N	N
POSTN	ENSG00000133110	6ZAAWG	hLung_380g	8	213	1.0.0	gene	Y	N
PPARG	ENSG00000132170	6ZAAWG	hLung_380g	8	69	1.0.0	gene	Y	N
PRDX4	ENSG00000123131	6ZAAWG	hLung_380g	8	168	1.0.0	gene	N	N
PROX1	ENSG00000117707	6ZAAWG	hLung_380g	8	101	1.0.0	gene	Y	N
PSMB9	ENSG00000240065	6ZAAWG	hLung_380g	8	332	1.0.0	gene	N	N
PTGDS	ENSG00000107317	6ZAAWG	hLung_380g	7	233	1.0.0	gene	N	N
PTGS1	ENSG00000095303	6ZAAWG	hLung_380g	8	122	1.0.0	gene	Y	N
PTPRC	ENSG00000081237	6ZAAWG	hLung_380g	8	348	1.0.0	gene	N	N
PTTG1	ENSG00000164611	6ZAAWG	hLung_380g	8	214	1.0.0	gene	Y	N
RAMP2	ENSG00000131477	6ZAAWG	hLung_380g	7	251	1.0.0	gene	N	N
RBP4	ENSG00000138207	6ZAAWG	hLung_380g	8	258	1.0.0	gene	N	N
RNASE1	ENSG00000129538	6ZAAWG	hLung_380g	8	198	1.0.0	gene	N	N
RSPO2	ENSG00000147655	6ZAAWG	hLung_380g	8	184	1.0.0	gene	Y	Y
RSPO3	ENSG00000146374	6ZAAWG	hLung_380g	8	53	1.0.0	gene	Y	Y
RTKN2	ENSG00000182010	6ZAAWG	hLung_380g	8	357	1.0.0	gene	Y	N
RUNX1	ENSG00000159216	6ZAAWG	hLung_380g	8	117	1.0.0	gene	Y	N
S100A12	ENSG00000163221	6ZAAWG	hLung_380g	7	14	1.0.0	gene	N	N
S100A14	ENSG00000189334	6ZAAWG	hLung_380g	8	262	1.0.0	gene	N	N
S100A2	ENSG00000196754	6ZAAWG	hLung_380g	8	385	1.0.0	gene	N	N
S100A4	ENSG00000196154	6ZAAWG	hLung_380g	4	95	1.0.0	gene	N	N
S100A8	ENSG00000143546	6ZAAWG	hLung_380g	4	256	1.0.0	gene	N	N
S100A9	ENSG00000163220	6ZAAWG	hLung_380g	4	64	1.0.0	gene	N	N
SAA2	ENSG00000134339	6ZAAWG	hLung_380g	8	31	1.0.0	gene	N	N
SCEL	ENSG00000136155	6ZAAWG	hLung_380g	8	220	1.0.0	gene	N	N
SCGB1A1	ENSG00000149021	6ZAAWG	hLung_380g	3	383	1.0.0	gene	N	N
SCGB3A2	ENSG00000164265	6ZAAWG	hLung_380g	7	272	1.0.0	gene	N	N
SELL	ENSG00000188404	6ZAAWG	hLung_380g	8	320	1.0.0	gene	Y	N
SEMA3A	ENSG00000075213	6ZAAWG	hLung_380g	8	75	1.0.0	gene	Y	Y
SEMA3B	ENSG00000012171	6ZAAWG	hLung_380g	8	210	1.0.0	gene	N	N
SEMA3C	ENSG00000075223	6ZAAWG	hLung_380g	8	2	1.0.0	gene	Y	Y
SERPINF1	ENSG00000132386	6ZAAWG	hLung_380g	8	177	1.0.0	gene	N	N
SFRP1	ENSG00000104332	6ZAAWG	hLung_380g	8	354	1.0.0	gene	Y	Y
SFRP2	ENSG00000145423	6ZAAWG	hLung_380g	8	369	1.0.0	gene	N	N
SFRP4	ENSG00000106483	6ZAAWG	hLung_380g	8	345	1.0.0	gene	Y	Y
SFTA2	ENSG00000196260	6ZAAWG	hLung_380g	8	204	1.0.0	gene	N	N
SFTPC	ENSG00000168484	6ZAAWG	hLung_380g	5	346	1.0.0	gene	N	N
SFTPD	ENSG00000133661	6ZAAWG	hLung_380g	8	188	1.0.0	gene	N	N
SHANK3	ENSG00000251322	6ZAAWG	hLung_380g	8	134	1.0.0	gene	Y	N
SHH	ENSG00000164690	6ZAAWG	hLung_380g	8	40	1.0.0	gene	Y	N
SLC1A3	ENSG00000079215	6ZAAWG	hLung_380g	8	364	1.0.0	gene	Y	N
SLC25A37	ENSG00000147454	6ZAAWG	hLung_380g	8	119	1.0.0	gene	N	N
SLC25A4	ENSG00000151729	6ZAAWG	hLung_380g	8	279	1.0.0	gene	Y	N
SLIT3	ENSG00000184347	6ZAAWG	hLung_380g	8	114	1.0.0	gene	Y	Y
SMAD4	ENSG00000141646	6ZAAWG	hLung_380g	8	0	1.0.0	gene	Y	N
SMPD3	ENSG00000103056	6ZAAWG	hLung_380g	8	137	1.0.0	gene	Y	N
SNAI1	ENSG00000124216	6ZAAWG	hLung_380g	8	246	1.0.0	gene	Y	N
SNAI2	ENSG00000019549	6ZAAWG	hLung_380g	8	162	1.0.0	gene	Y	N
SOD2	ENSG00000112096	6ZAAWG	hLung_380g	8	57	1.0.0	gene	N	N
SOX2	ENSG00000181449	6ZAAWG	hLung_380g	8	50	1.0.0	gene	Y	N
SOX4	ENSG00000124766	6ZAAWG	hLung_380g	8	107	1.0.0	gene	N	N
SOX9	ENSG00000125398	6ZAAWG	hLung_380g	8	297	1.0.0	gene	Y	N
SPARCL1	ENSG00000152583	6ZAAWG	hLung_380g	8	169	1.0.0	gene	N	N
SPINK1	ENSG00000164266	6ZAAWG	hLung_380g	8	275	1.0.0	gene	N	N
SPOCK2	ENSG00000107742	6ZAAWG	hLung_380g	8	349	1.0.0	gene	N	N
SPP1	ENSG00000118785	6ZAAWG	hLung_380g	8	363	1.0.0	gene	N	N
SPRY1	ENSG00000164056	6ZAAWG	hLung_380g	8	331	1.0.0	gene	N	N
SPRY2	ENSG00000136158	6ZAAWG	hLung_380g	8	43	1.0.0	gene	Y	N
SRP14	ENSG00000140319	6ZAAWG	hLung_380g	8	257	1.0.0	gene	N	N
SSR1	ENSG00000124783	6ZAAWG	hLung_380g	8	309	1.0.0	gene	N	N
SSR3	ENSG00000114850	6ZAAWG	hLung_380g	8	104	1.0.0	gene	N	N
STAT1	ENSG00000115415	6ZAAWG	hLung_380g	8	238	1.0.0	gene	Y	N
STAT6	ENSG00000166888	6ZAAWG	hLung_380g	8	393	1.0.0	gene	Y	N
SVEP1	ENSG00000165124	6ZAAWG	hLung_380g	8	344	1.0.0	gene	Y	Y
SYT8	ENSG00000149043	6ZAAWG	hLung_380g	7	39	1.0.0	gene	N	N
TACSTD2	ENSG00000184292	6ZAAWG	hLung_380g	8	335	1.0.0	gene	N	N
TALDO1	ENSG00000177156	6ZAAWG	hLung_380g	8	79	1.0.0	gene	N	N
TBX4	ENSG00000121075	6ZAAWG	hLung_380g	8	1	1.0.0	gene	Y	N
TCF21	ENSG00000118526	6ZAAWG	hLung_380g	8	296	1.0.0	gene	Y	N
TCL1A	ENSG00000100721	6ZAAWG	hLung_380g	8	15	1.0.0	gene	Y	N
TGFB1	ENSG00000105329	6ZAAWG	hLung_380g	8	223	1.0.0	gene	Y	Y
TGFB2	ENSG00000092969	6ZAAWG	hLung_380g	8	8	1.0.0	gene	Y	Y
TGFB3	ENSG00000119699	6ZAAWG	hLung_380g	8	356	1.0.0	gene	Y	Y
TGFBI	ENSG00000120708	6ZAAWG	hLung_380g	8	28	1.0.0	gene	N	N
TGFBR2	ENSG00000163513	6ZAAWG	hLung_380g	8	17	1.0.0	gene	Y	N
TIMP1	ENSG00000102265	6ZAAWG	hLung_380g	8	192	1.0.0	gene	N	N
TLE4	ENSG00000106829	6ZAAWG	hLung_380g	8	9	1.0.0	gene	N	N
TMEM100	ENSG00000166292	6ZAAWG	hLung_380g	8	325	1.0.0	gene	Y	N
TMPRSS2	ENSG00000184012	6ZAAWG	hLung_380g	8	125	1.0.0	gene	Y	N
TNFRSF13C	ENSG00000159958	6ZAAWG	hLung_380g	8	338	1.0.0	gene	Y	N
TOLLIP	ENSG00000078902	6ZAAWG	hLung_380g	8	82	1.0.0	gene	Y	N
TOP2A	ENSG00000131747	6ZAAWG	hLung_380g	8	199	1.0.0	gene	Y	N
TP53	ENSG00000141510	6ZAAWG	hLung_380g	8	285	1.0.0	gene	Y	N
TP63	ENSG00000073282	6ZAAWG	hLung_380g	8	88	1.0.0	gene	Y	N
TP73	ENSG00000078900	6ZAAWG	hLung_380g	8	142	1.0.0	gene	Y	N
TPSAB1	ENSG00000172236	6ZAAWG	hLung_380g	6	347	1.0.0	gene	N	N
TRAC	ENSG00000277734	6ZAAWG	hLung_380g	8	362	1.0.0	gene	N	N
TREM2	ENSG00000095970	6ZAAWG	hLung_380g	8	298	1.0.0	gene	Y	Y
TRPC6	ENSG00000137672	6ZAAWG	hLung_380g	8	135	1.0.0	gene	Y	N
TSPAN8	ENSG00000127324	6ZAAWG	hLung_380g	8	382	1.0.0	gene	Y	N
TTYH3	ENSG00000136295	6ZAAWG	hLung_380g	8	44	1.0.0	gene	N	N
UBE2J1	ENSG00000198833	6ZAAWG	hLung_380g	8	200	1.0.0	gene	N	N
UPK3B	ENSG00000243566	6ZAAWG	hLung_380g	8	323	1.0.0	gene	Y	N
VCAN	ENSG00000038427	6ZAAWG	hLung_380g	8	56	1.0.0	gene	N	N
VEGFA	ENSG00000112715	6ZAAWG	hLung_380g	8	253	1.0.0	gene	Y	Y
VIM	ENSG00000026025	6ZAAWG	hLung_380g	8	179	1.0.0	gene	N	N
VWF	ENSG00000110799	6ZAAWG	hLung_380g	8	321	1.0.0	gene	N	N
WFDC2	ENSG00000101443	6ZAAWG	hLung_380g	7	237	1.0.0	gene	N	N
WNT11	ENSG00000085741	6ZAAWG	hLung_380g	8	265	1.0.0	gene	N	N
WNT2	ENSG00000105989	6ZAAWG	hLung_380g	8	121	1.0.0	gene	Y	Y
WNT3A	ENSG00000154342	6ZAAWG	hLung_380g	8	336	1.0.0	gene	Y	Y
WNT5A	ENSG00000114251	6ZAAWG	hLung_380g	8	3	1.0.0	gene	Y	Y
WNT7B	ENSG00000188064	6ZAAWG	hLung_380g	8	92	1.0.0	gene	N	N
WT1	ENSG00000184937	6ZAAWG	hLung_380g	8	386	1.0.0	gene	Y	N
WWTR1	ENSG00000018408	6ZAAWG	hLung_380g	8	216	1.0.0	gene	Y	N
XBP1	ENSG00000100219	6ZAAWG	hLung_380g	8	143	1.0.0	gene	Y	N
ZEB1	ENSG00000148516	6ZAAWG	hLung_380g	8	171	1.0.0	gene	Y	N
ABHD16A	ENSG00000204427	43R3RN	hLung_50g	8	406	1.0.0	gene	N	N
ACAA2	ENSG00000167315	43R3RN	hLung_50g	8	464	1.0.0	gene	Y	N
ACSL3	ENSG00000123983	43R3RN	hLung_50g	8	458	1.0.0	gene	N	N
ALDH1A1	ENSG00000165092	43R3RN	hLung_50g	8	496	1.0.0	gene	N	N
ANTXR2	ENSG00000163297	43R3RN	hLung_50g	8	443	1.0.0	gene	N	N
APLNR	ENSG00000134817	43R3RN	hLung_50g	8	479	1.0.0	gene	Y	N
ARF6	ENSG00000165527	43R3RN	hLung_50g	8	404	1.0.0	gene	Y	N
ARL4A	ENSG00000122644	43R3RN	hLung_50g	8	494	1.0.0	gene	N	N
ATF4	ENSG00000128272	43R3RN	hLung_50g	8	428	1.0.0	gene	Y	N
BTG2	ENSG00000159388	43R3RN	hLung_50g	8	477	1.0.0	gene	N	N
BZW1	ENSG00000082153	43R3RN	hLung_50g	8	417	1.0.0	gene	N	N
C1D	ENSG00000197223	43R3RN	hLung_50g	8	492	1.0.0	gene	N	N
C9orf72	ENSG00000147894	43R3RN	hLung_50g	8	495	1.0.0	gene	N	N
CCDC32	ENSG00000128891	43R3RN	hLung_50g	8	426	1.0.0	gene	N	N
CCL18	ENSG00000275385	43R3RN	hLung_50g	8	437	1.0.0	gene	Y	Y
CCT8	ENSG00000156261	43R3RN	hLung_50g	8	435	1.0.0	gene	Y	N
CH25H	ENSG00000138135	43R3RN	hLung_50g	8	414	1.0.0	gene	Y	N
CHCHD6	ENSG00000159685	43R3RN	hLung_50g	8	475	1.0.0	gene	N	N
CHCHD7	ENSG00000170791	43R3RN	hLung_50g	8	425	1.0.0	gene	N	N
CHMP5	ENSG00000086065	43R3RN	hLung_50g	8	493	1.0.0	gene	N	N
CHP1	ENSG00000187446	43R3RN	hLung_50g	8	400	1.0.0	gene	N	N
COL1A2	ENSG00000164692	43R3RN	hLung_50g	8	440	1.0.0	gene	N	N
COL4A3	ENSG00000169031	43R3RN	hLung_50g	8	441	1.0.0	gene	Y	Y
COMMD6	ENSG00000188243	43R3RN	hLung_50g	8	498	1.0.0	gene	N	N
COMMD9	ENSG00000110442	43R3RN	hLung_50g	8	411	1.0.0	gene	N	N
CPM	ENSG00000135678	43R3RN	hLung_50g	8	466	1.0.0	gene	N	N
DCP2	ENSG00000172795	43R3RN	hLung_50g	8	438	1.0.0	gene	N	N
DECR1	ENSG00000104325	43R3RN	hLung_50g	8	470	1.0.0	gene	N	N
ELANE	ENSG00000197561	43R3RN	hLung_50g	5	447	1.0.0	gene	Y	N
ELOVL5	ENSG00000012660	43R3RN	hLung_50g	8	419	1.0.0	gene	N	N
EMC7	ENSG00000134153	43R3RN	hLung_50g	8	445	1.0.0	gene	N	N
EP400	ENSG00000183495	43R3RN	hLung_50g	8	472	1.0.0	gene	N	N
EPS8	ENSG00000151491	43R3RN	hLung_50g	8	473	1.0.0	gene	N	N
ETS2	ENSG00000157557	43R3RN	hLung_50g	8	484	1.0.0	gene	N	N
EXOC4	ENSG00000131558	43R3RN	hLung_50g	8	415	1.0.0	gene	N	N
FAM3B	ENSG00000183844	43R3RN	hLung_50g	8	413	1.0.0	gene	N	N
FARP1	ENSG00000152767	43R3RN	hLung_50g	8	491	1.0.0	gene	N	N
FGF7	ENSG00000140285	43R3RN	hLung_50g	8	444	1.0.0	gene	Y	Y
FILIP1L	ENSG00000168386	43R3RN	hLung_50g	8	422	1.0.0	gene	Y	N
FRMD4B	ENSG00000114541	43R3RN	hLung_50g	8	433	1.0.0	gene	N	N
GBP1	ENSG00000117228	43R3RN	hLung_50g	8	409	1.0.0	gene	Y	N
GBP2	ENSG00000162645	43R3RN	hLung_50g	8	453	1.0.0	gene	N	N
GSAP	ENSG00000186088	43R3RN	hLung_50g	8	403	1.0.0	gene	N	N
HLA-DRA	ENSG00000204287	43R3RN	hLung_50g	8	423	1.0.0	gene	N	N
HRAS	ENSG00000174775	43R3RN	hLung_50g	8	432	1.0.0	gene	Y	N
IFI16	ENSG00000163565	43R3RN	hLung_50g	8	431	1.0.0	gene	Y	N
IFIT1	ENSG00000185745	43R3RN	hLung_50g	8	462	1.0.0	gene	Y	N
IFT57	ENSG00000114446	43R3RN	hLung_50g	8	402	1.0.0	gene	Y	N
ITGA3	ENSG00000005884	43R3RN	hLung_50g	8	460	1.0.0	gene	Y	N
ITGB6	ENSG00000115221	43R3RN	hLung_50g	8	465	1.0.0	gene	Y	N
INTS10	ENSG00000104613	6ZX7JP	hLung_50g	8	468	1.0.0	gene	N	N
IVD	ENSG00000128928	6ZX7JP	hLung_50g	8	412	1.0.0	gene	N	N
LAPTM4A	ENSG00000068697	6ZX7JP	hLung_50g	8	420	1.0.0	gene	N	N
LITAF	ENSG00000189067	6ZX7JP	hLung_50g	8	461	1.0.0	gene	N	N
LMO3	ENSG00000048540	6ZX7JP	hLung_50g	8	407	1.0.0	gene	N	N
LTA4H	ENSG00000111144	6ZX7JP	hLung_50g	8	474	1.0.0	gene	Y	N
MALSU1	ENSG00000156928	6ZX7JP	hLung_50g	8	476	1.0.0	gene	N	N
MORF4L1	ENSG00000185787	6ZX7JP	hLung_50g	8	434	1.0.0	gene	N	N
NDUFA12	ENSG00000184752	6ZX7JP	hLung_50g	8	486	1.0.0	gene	N	N
NDUFA8	ENSG00000119421	6ZX7JP	hLung_50g	8	478	1.0.0	gene	N	N
NSF	ENSG00000073969	6ZX7JP	hLung_50g	8	489	1.0.0	gene	N	N
PCM1	ENSG00000078674	6ZX7JP	hLung_50g	8	497	1.0.0	gene	N	N
PCNP	ENSG00000081154	6ZX7JP	hLung_50g	8	442	1.0.0	gene	N	N
PDE4D	ENSG00000113448	6ZX7JP	hLung_50g	8	449	1.0.0	gene	N	N
PHAX	ENSG00000164902	6ZX7JP	hLung_50g	8	459	1.0.0	gene	N	N
PLPP1	ENSG00000067113	6ZX7JP	hLung_50g	8	483	1.0.0	gene	N	N
PPA2	ENSG00000138777	6ZX7JP	hLung_50g	8	450	1.0.0	gene	N	N
PROM1	ENSG00000007062	6ZX7JP	hLung_50g	8	416	1.0.0	gene	Y	N
PTPN6	ENSG00000111679	6ZX7JP	hLung_50g	8	456	1.0.0	gene	Y	N
RNASEH2C	ENSG00000172922	6ZX7JP	hLung_50g	8	424	1.0.0	gene	N	N
RNH1	ENSG00000023191	6ZX7JP	hLung_50g	8	469	1.0.0	gene	N	N
RPP25L	ENSG00000164967	6ZX7JP	hLung_50g	8	439	1.0.0	gene	N	N
RSF1	ENSG00000048649	6ZX7JP	hLung_50g	8	454	1.0.0	gene	N	N
SEC61A1	ENSG00000058262	6ZX7JP	hLung_50g	8	480	1.0.0	gene	N	N
SECISBP2L	ENSG00000138593	6ZX7JP	hLung_50g	8	499	1.0.0	gene	Y	N
SEM1	ENSG00000127922	6ZX7JP	hLung_50g	8	485	1.0.0	gene	N	N
SIPA1L1	ENSG00000197555	6ZX7JP	hLung_50g	8	430	1.0.0	gene	N	N
SLU7	ENSG00000164609	6ZX7JP	hLung_50g	8	457	1.0.0	gene	N	N
SMAP1	ENSG00000112305	6ZX7JP	hLung_50g	8	408	1.0.0	gene	N	N
SPATS2L	ENSG00000196141	6ZX7JP	hLung_50g	8	451	1.0.0	gene	Y	N
SRRM1	ENSG00000133226	6ZX7JP	hLung_50g	8	467	1.0.0	gene	N	N
SRSF1	ENSG00000136450	6ZX7JP	hLung_50g	8	482	1.0.0	gene	Y	N
SRSF5	ENSG00000100650	6ZX7JP	hLung_50g	8	455	1.0.0	gene	N	N
STARD3NL	ENSG00000010270	6ZX7JP	hLung_50g	8	490	1.0.0	gene	N	N
TBC1D1	ENSG00000065882	6ZX7JP	hLung_50g	8	471	1.0.0	gene	N	N
TMEM170A	ENSG00000166822	6ZX7JP	hLung_50g	8	481	1.0.0	gene	N	N
TMEM179B	ENSG00000185475	6ZX7JP	hLung_50g	7	401	1.0.0	gene	N	N
TMEM223	ENSG00000168569	6ZX7JP	hLung_50g	8	421	1.0.0	gene	N	N
TMEM33	ENSG00000109133	6ZX7JP	hLung_50g	8	436	1.0.0	gene	Y	N
TNNI2	ENSG00000130598	6ZX7JP	hLung_50g	7	405	1.0.0	gene	N	N
TRAF3IP1	ENSG00000204104	6ZX7JP	hLung_50g	8	446	1.0.0	gene	N	N
TRIM4	ENSG00000146833	6ZX7JP	hLung_50g	8	427	1.0.0	gene	N	N
TRIM47	ENSG00000132481	6ZX7JP	hLung_50g	8	488	1.0.0	gene	Y	N
TSPAN4	ENSG00000214063	6ZX7JP	hLung_50g	8	452	1.0.0	gene	Y	N
UBL3	ENSG00000122042	6ZX7JP	hLung_50g	8	487	1.0.0	gene	N	N
UNC119	ENSG00000109103	6ZX7JP	hLung_50g	8	463	1.0.0	gene	Y	N
WTAP	ENSG00000146457	6ZX7JP	hLung_50g	8	410	1.0.0	gene	N	N
YWHAG	ENSG00000170027	6ZX7JP	hLung_50g	8	418	1.0.0	gene	N	N
ZBTB16	ENSG00000109906	6ZX7JP	hLung_50g	8	429	1.0.0	gene	Y	N
ZFAND2A	ENSG00000178381	6ZX7JP	hLung_50g	8	448	1.0.0	gene	N	N

### Sheet: ST3
Table S3 - Xenium prime human 5K panel gene list and design information (from 10X Genomics)
gene_name	gene_id	source_design_id	source_name	gene_coverage	full_name	location	cell_type	cellchat_pathway	overlapping_panels	included_secreted_analysis
A2ML1	ENSG00000166535	hAtlas_v1.1	Xenium Human 5K Pan Tissue & Pathways Panel	2	Alpha-2-macroglobulin-like protein 1 (C3 and PZP-like alpha-2-macroglobulin domain-containing protein 9)	Secreted	stem cell;basal cell;epithelial cell of stratum germinativum of esophagus;keratinocyte;stratified epithelial cell;epidermal cell		N	Y
AAMP	ENSG00000127837	hAtlas_v1.1	Xenium Human 5K Pan Tissue & Pathways Panel	3	Angio-associated migratory cell protein	Cell membrane;Cytoplasm	pancreatic A cell		N	N
AAR2	ENSG00000131043	hAtlas_v1.1	Xenium Human 5K Pan Tissue & Pathways Panel	3	Protein AAR2 homolog (AAR2 splicing factor homolog)				N	N
AARSD1	ENSG00000266967	hAtlas_v1.1	Xenium Human 5K Pan Tissue & Pathways Panel	3	Alanyl-tRNA editing protein Aarsd1 (Alanyl-tRNA synthetase domain-containing protein 1)	Cytoplasm			N	N
ABAT	ENSG00000183044	hAtlas_v1.1	Xenium Human 5K Pan Tissue & Pathways Panel	3	4-aminobutyrate aminotransferase, mitochondrial	Mitochondrion matrix			N	N
ABCA1	ENSG00000165029	hAtlas_v1.1	Xenium Human 5K Pan Tissue & Pathways Panel	3	Phospholipid-transporting ATPase ABCA1	Cell membrane	hepatocyte;periportal region hepatocyte;midzonal region hepatocyte;centrilobular region hepatocyte;alternatively activated macrophage;Kupffer cell;immature innate lymphoid cell;medium spiny neuron;connective tissue cell;fibroblast;hepatic stellate cell;fibroblast of lung;mesothelial fibroblast;fat cell;white fat cell;brown fat cell;epicardial adipocyte	ApoA	N	N
ABCA3	ENSG00000167972	hAtlas_v1.1	Xenium Human 5K Pan Tissue & Pathways Panel	3	Phospholipid-transporting ATPase ABCA3	Endosome	epithelial cell of lung;epithelial cell of alveolus of lung;pneumocyte;type II pneumocyte;lung secretory cell		N	N
ABCA4	ENSG00000198691	hAtlas_v1.1	Xenium Human 5K Pan Tissue & Pathways Panel	3	Retinal-specific phospholipid-transporting ATPase ABCA4	Membrane	pigmented ciliary epithelial cell;non-pigmented ciliary epithelial cell;small intestine goblet cell;kidney loop of Henle thin ascending limb epithelial cell;retinal pigment epithelial cell;neuronal receptor cell;photoreceptor cell;eye photoreceptor cell;retinal cone cell;retinal rod cell		N	N
ABCA7	ENSG00000064687	hAtlas_v1.1	Xenium Human 5K Pan Tissue & Pathways Panel	3	Phospholipid-transporting ATPase ABCA7	Cell membrane	extravillous trophoblast		N	N
ABCB1	ENSG00000085563	hAtlas_v1.1	Xenium Human 5K Pan Tissue & Pathways Panel	2	ATP-dependent translocase ABCB1 (ATP-binding cassette sub-family B member 1) (Multidrug resistance protein 1)	Cell membrane	renal principal cell;cardiac endothelial cell		N	N
ABCB4	ENSG00000005471	hAtlas_v1.1	Xenium Human 5K Pan Tissue & Pathways Panel	3	Phosphatidylcholine translocator ABCB4	Cell membrane	hepatocyte;periportal region hepatocyte;midzonal region hepatocyte;centrilobular region hepatocyte;hepatic stellate cell		N	N
ABCB6	ENSG00000115657	hAtlas_v1.1	Xenium Human 5K Pan Tissue & Pathways Panel	3	ATP-binding cassette sub-family B member 6 (ABC-type heme transporter ABCB6)	Cell membrane			N	N
ABCC1	ENSG00000103222	hAtlas_v1.1	Xenium Human 5K Pan Tissue & Pathways Panel	3	Multidrug resistance-associated protein 1	Cell membrane			N	N
ABCC12	ENSG00000140798	hAtlas_v1.1	Xenium Human 5K Pan Tissue & Pathways Panel	3	ATP-binding cassette sub-family C member 12 (Multidrug resistance-associated protein 9)	Endoplasmic reticulum membrane			N	N
ABCC2	ENSG00000023839	hAtlas_v1.1	Xenium Human 5K Pan Tissue & Pathways Panel	3	ATP-binding cassette sub-family C member 2	Apical cell membrane	hepatocyte;centrilobular region hepatocyte		N	N
ABCC3	ENSG00000108846	hAtlas_v1.1	Xenium Human 5K Pan Tissue & Pathways Panel	3	ATP-binding cassette sub-family C member 3	Basolateral cell membrane	cholangiocyte;intrahepatic cholangiocyte;basal epithelial cell of prostatic duct;paneth cell of epithelium of small intestine;hepatocyte;periportal region hepatocyte;midzonal region hepatocyte;centrilobular region hepatocyte;papillary tips cell		N	N
ABCC4	ENSG00000125257	hAtlas_v1.1	Xenium Human 5K Pan Tissue & Pathways Panel	2	ATP-binding cassette sub-family C member 4	Basolateral cell membrane	kidney collecting duct intercalated cell;renal intercalated cell;renal alpha-intercalated cell;luminal cell of prostate epithelium;tissue-resident macrophage;central nervous system macrophage;enucleate erythrocyte;epidermal Langerhans cell		N	N
ABCC6	ENSG00000091262	hAtlas_v1.1	Xenium Human 5K Pan Tissue & Pathways Panel	3	ATP-binding cassette sub-family C member 6	Basal cell membrane	hepatoblast		N	N
ABCC8	ENSG00000006071	hAtlas_v1.1	Xenium Human 5K Pan Tissue & Pathways Panel	3	ATP-binding cassette sub-family C member 8 (Sulfonylurea receptor 1)	Cell membrane	pancreatic endocrine cell;type B pancreatic cell;pancreatic D cell;pancreatic PP cell;glandular epithelial cell;enteroendocrine cell;PP cell;type L enteroendocrine cell;intestinal enteroendocrine cell;endocrine cell		N	N
ABCC9	ENSG00000069431	hAtlas_v1.1	Xenium Human 5K Pan Tissue & Pathways Panel	2	ATP-binding cassette sub-family C member 9 (Sulfonylurea receptor 2)	Membrane	capillary endothelial cell;pancreatic PP cell;ciliary muscle cell;pericyte;mural cell		N	N
ABCD1	ENSG00000101986	hAtlas_v1.1	Xenium Human 5K Pan Tissue & Pathways Panel	3	ATP-binding cassette sub-family D member 1	Peroxisome membrane			N	N
ABCD3	ENSG00000117528	hAtlas_v1.1	Xenium Human 5K Pan Tissue & Pathways Panel	3	ATP-binding cassette sub-family D member 3	Peroxisome membrane	epithelial cell of lung;centrilobular region hepatocyte;lung secretory cell		N	N
ABCD4	ENSG00000119688	hAtlas_v1.1	Xenium Human 5K Pan Tissue & Pathways Panel	2	Lysosomal cobalamin transporter ABCD4	Endoplasmic reticulum membrane			N	N
ABCF3	ENSG00000161204	hAtlas_v1.1	Xenium Human 5K Pan Tissue & Pathways Panel	3	ATP-binding cassette sub-family F member 3				N	N
ABCG1	ENSG00000160179	hAtlas_v1.1	Xenium Human 5K Pan Tissue & Pathways Panel	3	ATP-binding cassette sub-family G member 1	Endoplasmic reticulum membrane	alveolar macrophage;lung macrophage		N	N
ABCG2	ENSG00000118777	hAtlas_v1.1	Xenium Human 5K Pan Tissue & Pathways Panel	2	Broad substrate specificity ATP-binding cassette transporter ABCG2	Cell membrane	prostate gland microvascular endothelial cell;cerebral cortex endothelial cell		N	N
ABHD11	ENSG00000106077	hAtlas_v1.1	Xenium Human 5K Pan Tissue & Pathways Panel	2	Protein ABHD11		fallopian tube secretory epithelial cell		N	N
ABHD6	ENSG00000163686	hAtlas_v1.1	Xenium Human 5K Pan Tissue & Pathways Panel	3	Monoacylglycerol lipase ABHD6	Late endosome membrane			N	N
ABI3	ENSG00000108798	hAtlas_v1.1	Xenium Human 5K Pan Tissue & Pathways Panel	3	ABI gene family member 3 (New molecule including SH3) (Nesh)	Cytoplasm	colon macrophage;Langerhans cell;non-classical monocyte;CD14-low, CD16-positive monocyte;CD14-positive, CD16-positive monocyte;CD8-alpha-beta-positive, alpha-beta intraepithelial T cell;peripheral blood mononuclear cell;pre-conventional dendritic cell		N	N
ABI3BP	ENSG00000154175	hAtlas_v1.1	Xenium Human 5K Pan Tissue & Pathways Panel	3	Target of Nesh-SH3 (Tarsh) (ABI gene family member 3-binding protein) (Nesh-binding protein) (NeshBP)	Secreted	non-pigmented ciliary epithelial cell;anterior lens cell;endosteal cell;lens fiber cell;secondary lens fiber;muscle cell;smooth muscle cell;fibroblast;keratocyte;alveolar type 2 fibroblast cell;fibroblast of cardiac tissue;skin fibroblast;mesothelial fibroblast;adventitial cell;fibro/adipogenic progenitor cell		N	Y
ABL1	ENSG00000097007	hAtlas_v1.1	Xenium Human 5K Pan Tissue & Pathways Panel	3	Tyrosine-protein kinase ABL1	Cytoplasm	brown preadipocyte		N	N
ABL2	ENSG00000143322	hAtlas_v1.1	Xenium Human 5K Pan Tissue & Pathways Panel	3	Tyrosine-protein kinase ABL2	Cytoplasm			N	N
ABO	ENSG00000175164	hAtlas_v1.1	Xenium Human 5K Pan Tissue & Pathways Panel	3	Histo-blood group ABO system transferase (Fucosylglycoprotein 3-alpha-galactosyltransferase) (Fucosylglycoprotein alpha-N-acetylgalactosaminyltransferase) (Glycoprotein-fucosylgalactoside alpha-N-acetylgalactosaminyltransferase)	Golgi apparatus			N	N
ABTB1	ENSG00000114626	hAtlas_v1.1	Xenium Human 5K Pan Tissue & Pathways Panel	2	Ankyrin repeat and BTB/POZ domain-containing protein 1 (Elongation factor 1A-binding protein)	Cytoplasm	blood cell;granulocyte;neutrophil		N	N
ABTB2	ENSG00000166016	hAtlas_v1.1	Xenium Human 5K Pan Tissue & Pathways Panel	3	Ankyrin repeat and BTB/POZ domain-containing protein 2		kidney collecting duct epithelial cell;kidney collecting duct principal cell;renal principal cell;cortical cell of adrenal gland;kidney connecting tubule epithelial cell;kidney collecting duct cell		N	N
ACAA2	ENSG00000167315	hAtlas_v1.1	Xenium Human 5K Pan Tissue & Pathways Panel	3	3-ketoacyl-CoA thiolase, mitochondrial	Mitochondrion	intrahepatic cholangiocyte;transit amplifying cell of colon;transit amplifying cell of small intestine		Y	N
ACACA	ENSG00000278540	hAtlas_v1.1	Xenium Human 5K Pan Tissue & Pathways Panel	3	Acetyl-CoA carboxylase 1 (ACC1)	Cytoplasm	preadipocyte;brown preadipocyte;white fat cell;brown fat cell;subcutaneous fat cell;epicardial adipocyte;sebaceous gland cell		N	N
ACACB	ENSG00000076555	hAtlas_v1.1	Xenium Human 5K Pan Tissue & Pathways Panel	3	Acetyl-CoA carboxylase 2	Mitochondrion	skeletal muscle fiber;fast muscle cell;cell of skeletal muscle;preadipocyte;fat cell;white fat cell;brown fat cell;subcutaneous fat cell;adipocyte of breast;epicardial adipocyte;adipocyte of epicardial fat of left ventricle		N	N
ACAP1	ENSG00000072818	hAtlas_v1.1	Xenium Human 5K Pan Tissue & Pathways Panel	3	Arf-GAP with coiled-coil, ANK repeat and PH domain-containing protein 1 (Centaurin-beta-1) (Cnt-b1)	Recycling endosome membrane	hematopoietic cell;CD4-positive, CD25-positive, alpha-beta regulatory T cell;naive regulatory T cell;activated CD4-positive, alpha-beta T cell, human;effector CD4-positive, alpha-beta T cell;DN3 thymocyte;decidual natural killer cell, human;group 2 innate lymphoid cell;CD34-positive, CD56-positive, CD117-positive common innate lymphoid precursor, human;DN1 thymic pro-T cell		N	N
ACAP2	ENSG00000114331	hAtlas_v1.1	Xenium Human 5K Pan Tissue & Pathways Panel	2	Arf-GAP with coiled-coil, ANK repeat and PH domain-containing protein 2 (Centaurin-beta-2) (Cnt-b2)	Endosome membrane			N	N
ACAT1	ENSG00000075239	hAtlas_v1.1	Xenium Human 5K Pan Tissue & Pathways Panel	3	Acetyl-CoA acetyltransferase, mitochondrial	Mitochondrion	kidney collecting duct intercalated cell;renal intercalated cell		N	N
ACE	ENSG00000159640	hAtlas_v1.1	Xenium Human 5K Pan Tissue & Pathways Panel	3	Angiotensin-converting enzyme (ACE)	Cell membrane	epithelial cell;enterocyte;enterocyte of epithelium of large intestine;enterocyte of colon;enterocyte of epithelium of small intestine;enterocyte of epithelium proper of ileum;columnar/cuboidal epithelial cell;lung endothelial cell;M cell of gut;intestinal epithelial cell;epithelial cell of large intestine;colon epithelial cell;epithelial cell of small intestine;endothelial cell;endothelial cell of vascular tree		N	N
ACE2	ENSG00000130234	hAtlas_v1.1	Xenium Human 5K Pan Tissue & Pathways Panel	3	Angiotensin-converting enzyme 2	Apical cell membrane	ciliated epithelial cell;enterocyte;enterocyte of epithelium of small intestine;columnar/cuboidal epithelial cell;type L enteroendocrine cell;intestinal epithelial cell;epithelial cell of small intestine		N	N
ACHE	ENSG00000087085	hAtlas_v1.1	Xenium Human 5K Pan Tissue & Pathways Panel	3	Acetylcholinesterase (AChE)	Synapse	medullary thymic epithelial cell;follicular dendritic cell		N	N
ACKR3	ENSG00000144476	hAtlas_v1.1	Xenium Human 5K Pan Tissue & Pathways Panel	3	Atypical chemokine receptor 3 (C-X-C chemokine receptor type 7) (CXC-R7) (CXCR-7) (Chemokine orphan receptor 1) (G-protein coupled receptor 159) (G-protein coupled receptor RDC1 homolog) (RDC-1)	Cell membrane	mesenchymal stem cell;endothelial cell of lymphatic vessel;endocardial cell;endosteal cell;surface ectodermal cell;keratocyte;fibroblast of breast;myofibroblast cell	CXCL;MIF	N	N
ACLY	ENSG00000131473	hAtlas_v1.1	Xenium Human 5K Pan Tissue & Pathways Panel	3	ATP-citrate synthase	Cytoplasm	type B pancreatic cell;pancreatic PP cell;PP cell;brown fat cell;epicardial adipocyte		N	N
ACOD1	ENSG00000102794	hAtlas_v1.1	Xenium Human 5K Pan Tissue & Pathways Panel	3	Cis-aconitate decarboxylase (CAD)	Mitochondrion			N	N
ACP5	ENSG00000102575	hAtlas_v1.1	Xenium Human 5K Pan Tissue & Pathways Panel	2	Tartrate-resistant acid phosphatase type 5 (TR-AP)	Lysosome	macrophage;tissue-resident macrophage;alveolar macrophage;colon macrophage;lung macrophage;mononuclear phagocyte;osteoclast;basophil;professional antigen presenting cell;Langerhans cell;intermediate monocyte;mononuclear cell;lymphocyte;B cell		N	N
ACPP	ENSG00000014257	hAtlas_v1.1	Xenium Human 5K Pan Tissue & Pathways Panel	1	ACPP protein				N	N
ACRBP	ENSG00000111644	hAtlas_v1.1	Xenium Human 5K Pan Tissue & Pathways Panel	2	Acrosin-binding protein (Acrosin-binding protein, 60 kDa form) (Cancer/testis antigen 23) (CT23) (Cancer/testis antigen OY-TES-1) (Proacrosin-binding protein sp32)	Secreted	blood cell;platelet;peripheral blood mononuclear cell;megakaryocyte-erythroid progenitor cell;megakaryocyte		N	Y
ACRV1	ENSG00000134940	hAtlas_v1.1	Xenium Human 5K Pan Tissue & Pathways Panel	3	Acrosomal protein SP-10 (Acrosomal vesicle protein 1)	Cytoplasmic vesicle			N	N
ACSL4	ENSG00000068366	hAtlas_v1.1	Xenium Human 5K Pan Tissue & Pathways Panel	3	Long-chain-fatty-acid--CoA ligase 4	Mitochondrion outer membrane	hepatoblast;epithelial cell of lung;epithelial cell of alveolus of lung;pneumocyte;type II pneumocyte;intestinal tuft cell;tuft cell of colon;kidney distal convoluted tubule epithelial cell;mast cell;lung secretory cell		N	N
ACTBL2	ENSG00000169067	hAtlas_v1.1	Xenium Human 5K Pan Tissue & Pathways Panel	3	Beta-actin-like protein 2 (Kappa-actin)	Cytoplasm			N	N
ACTL6A	ENSG00000136518	hAtlas_v1.1	Xenium Human 5K Pan Tissue & Pathways Panel	3	Actin-like protein 6A (53 kDa BRG1-associated factor A) (Actin-related protein Baf53a) (ArpNbeta) (BRG1-associated factor 53A) (BAF53A) (INO80 complex subunit K)	Nucleus			N	N
ACTL7A	ENSG00000187003	hAtlas_v1.1	Xenium Human 5K Pan Tissue & Pathways Panel	3	Actin-like protein 7A (Actin-like-7-alpha)	Cytoplasm			N	N
ACTN1	ENSG00000072110	hAtlas_v1.1	Xenium Human 5K Pan Tissue & Pathways Panel	2	Alpha-actinin-1 (Alpha-actinin cytoskeletal isoform) (F-actin cross-linking protein) (Non-muscle alpha-actinin-1)	Cytoplasm	myoepithelial cell;myoepithelial cell of mammary gland;retinal blood vessel endothelial cell;smooth muscle cell;smooth muscle cell of sphincter of pupil;enteric smooth muscle cell;myometrial cell;tracheobronchial smooth muscle cell;bronchial smooth muscle cell		N	N
ACTN2	ENSG00000077522	hAtlas_v1.1	Xenium Human 5K Pan Tissue & Pathways Panel	2	Alpha-actinin-2 (Alpha-actinin skeletal muscle isoform 2) (F-actin cross-linking protein)	Cytoplasm	muscle cell;cardiac muscle cell;regular atrial cardiac myocyte;regular ventricular cardiac myocyte;skeletal muscle fiber;slow muscle cell;fast muscle cell;cell of skeletal muscle;muscle precursor cell;cardiac muscle myoblast		N	N
ACTN4	ENSG00000130402	hAtlas_v1.1	Xenium Human 5K Pan Tissue & Pathways Panel	2	Alpha-actinin-4 (Non-muscle alpha-actinin 4)	Nucleus	myoepithelial cell;myoepithelial cell of mammary gland;podocyte		N	N
ACVR1	ENSG00000115170	hAtlas_v1.1	Xenium Human 5K Pan Tissue & Pathways Panel	3	Activin receptor type-1	Membrane		TGFb;BMP;AMH	N	N
ACVR1B	ENSG00000135503	hAtlas_v1.1	Xenium Human 5K Pan Tissue & Pathways Panel	3	Activin receptor type-1B	Cell membrane		TGFb;GDF;MSTN;NODAL;ACTIVIN	N	N
ACVR2A	ENSG00000121989	hAtlas_v1.1	Xenium Human 5K Pan Tissue & Pathways Panel	3	Activin receptor type-2A	Cell membrane		BMP;BMP10;GDF;MSTN;NODAL;ACTIVIN	N	N
ACVRL1	ENSG00000139567	hAtlas_v1.1	Xenium Human 5K Pan Tissue & Pathways Panel	3	Serine/threonine-protein kinase receptor R3 (SKR3)	Cell membrane	mesenchymal stem cell;epithelial cell;blood vessel endothelial cell;endothelial cell of umbilical vein;vasa recta descending limb cell;endothelial cell of artery;capillary endothelial cell;lung endothelial cell;endothelial cell;endothelial cell of vascular tree;fibroblast of breast	BMP10	N	N
ACYP2	ENSG00000170634	hAtlas_v1.1	Xenium Human 5K Pan Tissue & Pathways Panel	3	Acylphosphatase-2		pancreatic D cell		N	N
ADA	ENSG00000196839	hAtlas_v1.1	Xenium Human 5K Pan Tissue & Pathways Panel	3	Adenosine deaminase	Cell membrane	bone marrow cell;granulocyte monocyte progenitor cell;immature alpha-beta T cell;double-positive, alpha-beta thymocyte;immature T cell;thymocyte;double negative thymocyte;late pro-B cell;common dendritic progenitor;macrophage dendritic cell progenitor;hematopoietic precursor cell;hematopoietic multipotent progenitor cell;early lymphoid progenitor;lymphoid lineage restricted progenitor cell;pro-B cell;fraction A pre-pro B cell;pro-T cell;early T lineage precursor;common lymphoid progenitor		N	N
ADAM10	ENSG00000137845	hAtlas_v1.1	Xenium Human 5K Pan Tissue & Pathways Panel	3	Disintegrin and metalloproteinase domain-containing protein 10 (ADAM 10)	Cell membrane	papillary tips cell		N	N
ADAM12	ENSG00000148848	hAtlas_v1.1	Xenium Human 5K Pan Tissue & Pathways Panel	3	Disintegrin and metalloproteinase domain-containing protein 12 (ADAM 12)	Secreted	preosteoblast;trophoblast giant cell;extravillous trophoblast;preadipocyte;brown preadipocyte;white fat cell;mesangial cell		N	Y
ADAM17	ENSG00000151694	hAtlas_v1.1	Xenium Human 5K Pan Tissue & Pathways Panel	3	Disintegrin and metalloproteinase domain-containing protein 17 (ADAM 17)	Membrane	alveolar macrophage;lung macrophage		N	N
ADAM28	ENSG00000042980	hAtlas_v1.1	Xenium Human 5K Pan Tissue & Pathways Panel	2	Disintegrin and metalloproteinase domain-containing protein 28 (ADAM 28)	Secreted	basal cell of epithelium of trachea;lung goblet cell;macrophage;tissue-resident macrophage;central nervous system macrophage;microglial cell;mature microglial cell;professional antigen presenting cell;memory B cell;unswitched memory B cell;class switched memory B cell		N	Y
ADAM33	ENSG00000149451	hAtlas_v1.1	Xenium Human 5K Pan Tissue & Pathways Panel	3	Disintegrin and metalloproteinase domain-containing protein 33 (ADAM 33)	Membrane	smooth muscle cell of prostate;skin fibroblast		N	N
ADAM8	ENSG00000151651	hAtlas_v1.1	Xenium Human 5K Pan Tissue & Pathways Panel	3	Disintegrin and metalloproteinase domain-containing protein 8 (ADAM 8)	Membrane	blood cell;granulocyte;basophil;eosinophil;conventional dendritic cell;Langerhans cell;myeloid dendritic cell, human;ILC1, human		N	N
ADAM9	ENSG00000168615	hAtlas_v1.1	Xenium Human 5K Pan Tissue & Pathways Panel	3	Disintegrin and metalloproteinase domain-containing protein 9 (ADAM 9)	Secreted	salivary gland cell		N	Y
ADAMDEC1	ENSG00000134028	hAtlas_v1.1	Xenium Human 5K Pan Tissue & Pathways Panel	3	ADAM DEC1	Secreted	mononuclear phagocyte;smooth muscle fiber of ileum;myofibroblast cell;mesenchymal cell		N	Y
ADAMTS1	ENSG00000154734	hAtlas_v1.1	Xenium Human 5K Pan Tissue & Pathways Panel	4	A disintegrin and metalloproteinase with thrombospondin motifs 1 (ADAM-TS 1) (ADAM-TS1) (ADAMTS-1)	Secreted	vasa recta descending limb cell;retinal blood vessel endothelial cell;endothelial cell of artery;lung microvascular endothelial cell;lung endothelial cell;muscle cell;smooth muscle cell;vascular associated smooth muscle cell;myometrial cell;tracheobronchial smooth muscle cell;smooth muscle cell of prostate;myofibroblast cell;pericyte;mural cell		Y	Y
ADAMTS12	ENSG00000151388	hAtlas_v1.1	Xenium Human 5K Pan Tissue & Pathways Panel	3	A disintegrin and metalloproteinase with thrombospondin motifs 12 (ADAM-TS 12) (ADAM-TS12) (ADAMTS-12)	Secreted	hepatic stellate cell;alveolar type 2 fibroblast cell;kidney interstitial fibroblast;fat cell;adipocyte of breast;adipocyte of epicardial fat of left ventricle;pericyte;kidney interstitial cell		N	Y
ADAMTS19	ENSG00000145808	hAtlas_v1.1	Xenium Human 5K Pan Tissue & Pathways Panel	3	A disintegrin and metalloproteinase with thrombospondin motifs 19 (ADAM-TS 19) (ADAM-TS19) (ADAMTS-19)	Secreted	interstitial cell of Cajal;taste receptor cell;cortical cell of adrenal gland;kidney glomerular epithelial cell;podocyte;sympathetic neuron		N	Y
ADAMTS2	ENSG00000087116	hAtlas_v1.1	Xenium Human 5K Pan Tissue & Pathways Panel	3	A disintegrin and metalloproteinase with thrombospondin motifs 2 (ADAM-TS 2) (ADAM-TS2) (ADAMTS-2)	Secreted	hepatic stellate cell;alveolar type 2 fibroblast cell;preadipocyte;subcutaneous fat cell		N	Y
ADAMTS4	ENSG00000158859	hAtlas_v1.1	Xenium Human 5K Pan Tissue & Pathways Panel	2	A disintegrin and metalloproteinase with thrombospondin motifs 4 (ADAM-TS 4) (ADAM-TS4) (ADAMTS-4)	Secreted	squamous epithelial cell;blood vessel endothelial cell;vein endothelial cell;vasa recta ascending limb cell;prostate gland microvascular endothelial cell;endothelial cell;endothelial cell of vascular tree;smooth muscle cell;vascular associated smooth muscle cell;myometrial cell;smooth muscle cell of prostate;fibroblast of mammary gland;fibroblast of connective tissue of nonglandular part of prostate;fibroblast of connective tissue of glandular part of prostate;fibroblast of breast;myofibroblast cell;pericyte;mural cell		N	Y
ADAMTS5	ENSG00000154736	hAtlas_v1.1	Xenium Human 5K Pan Tissue & Pathways Panel	3	A disintegrin and metalloproteinase with thrombospondin motifs 5 (ADAM-TS 5) (ADAM-TS5) (ADAMTS-5)	Secreted	mesenchymal stem cell		N	Y
ADAMTSL3	ENSG00000156218	hAtlas_v1.1	Xenium Human 5K Pan Tissue & Pathways Panel	3	ADAMTS-like protein 3 (ADAMTSL-3) (Punctin-2)	Secreted	interstitial cell of Cajal;renal beta-intercalated cell;hepatic stellate cell;fibroblast of cardiac tissue;fibro/adipogenic progenitor cell		N	Y
ADAR	ENSG00000160710	hAtlas_v1.1	Xenium Human 5K Pan Tissue & Pathways Panel	3	Double-stranded RNA-specific adenosine deaminase (DRADA)	Cytoplasm	epithelial cell;endothelial cell;endothelial cell of vascular tree;IgA plasmablast		N	N
ADCY2	ENSG00000078295	hAtlas_v1.1	Xenium Human 5K Pan Tissue & Pathways Panel	2	Adenylate cyclase type 2	Membrane	smooth muscle cell of prostate;astrocyte;Bergmann glial cell;mature astrocyte;retina horizontal cell		N	N
ADCYAP1	ENSG00000141433	hAtlas_v1.1	Xenium Human 5K Pan Tissue & Pathways Panel	2	Pituitary adenylate cyclase-activating polypeptide (PACAP)	Secreted	type B pancreatic cell;enteroendocrine cell;endocrine cell;basophil;mast cell	PACAP	N	Y
ADCYAP1R1	ENSG00000078549	hAtlas_v1.1	Xenium Human 5K Pan Tissue & Pathways Panel	3	Pituitary adenylate cyclase-activating polypeptide type I receptor (PACAP type I receptor) (PACAP-R-1) (PACAP-R1)	Cell membrane		PACAP	N	N
ADD1	ENSG00000087274	hAtlas_v1.1	Xenium Human 5K Pan Tissue & Pathways Panel	2	Alpha-adducin (Erythrocyte adducin subunit alpha)	Cytoplasm	neuronal receptor cell;photoreceptor cell;eye photoreceptor cell;retinal rod cell		N	N
ADGRA1	ENSG00000197177	hAtlas_v1.1	Xenium Human 5K Pan Tissue & Pathways Panel	3	Adhesion G protein-coupled receptor A1 (G-protein coupled receptor 123)	Membrane			N	N
ADGRA2	ENSG00000020181	hAtlas_v1.1	Xenium Human 5K Pan Tissue & Pathways Panel	3	Adhesion G protein-coupled receptor A2 (G-protein coupled receptor 124) (Tumor endothelial marker 5)	Cell membrane	interstitial cell of Cajal;interstitial cell of ovary	ADGRA	N	N
ADGRA3	ENSG00000152990	hAtlas_v1.1	Xenium Human 5K Pan Tissue & Pathways Panel	2	Adhesion G protein-coupled receptor A3 (G-protein coupled receptor 125)	Membrane	cholangiocyte;hepatocyte;periportal region hepatocyte;midzonal region hepatocyte;centrilobular region hepatocyte;hepatic stellate cell		N	N
ADGRB1	ENSG00000181790	hAtlas_v1.1	Xenium Human 5K Pan Tissue & Pathways Panel	3	Adhesion G protein-coupled receptor B1 (Brain-specific angiogenesis inhibitor 1)	Cell membrane		ADGRB	N	N
ADGRB2	ENSG00000121753	hAtlas_v1.1	Xenium Human 5K Pan Tissue & Pathways Panel	3	Adhesion G protein-coupled receptor B2 (Brain-specific angiogenesis inhibitor 2)	Cell membrane		ADGRB	N	N
ADGRD1	ENSG00000111452	hAtlas_v1.1	Xenium Human 5K Pan Tissue & Pathways Panel	2	Adhesion G-protein coupled receptor D1 (G-protein coupled receptor 133) (G-protein coupled receptor PGR25)	Cell membrane	fibroblast of cardiac tissue		N	N
ADGRD2	ENSG00000180264	hAtlas_v1.1	Xenium Human 5K Pan Tissue & Pathways Panel	3	Adhesion G-protein coupled receptor D2 (G-protein coupled receptor 144) (G-protein coupled receptor PGR24)	Membrane	ependymal cell		N	N
ADGRE1	ENSG00000174837	hAtlas_v1.1	Xenium Human 5K Pan Tissue & Pathways Panel	3	Adhesion G protein-coupled receptor E1 (EGF-like module receptor 1) (EGF-like module-containing mucin-like hormone receptor-like 1) (EMR1 hormone receptor)	Cell membrane			N	N
ADGRE2	ENSG00000127507	hAtlas_v1.1	Xenium Human 5K Pan Tissue & Pathways Panel	3	Adhesion G protein-coupled receptor E2 (EGF-like module receptor 2) (EGF-like module-containing mucin-like hormone receptor-like 2) (CD antigen CD312)	Cell membrane	granulocyte;Langerhans cell	ADGRE	N	N
ADGRE5	ENSG00000123146	hAtlas_v1.1	Xenium Human 5K Pan Tissue & Pathways Panel	3	Adhesion G protein-coupled receptor E5 (Leukocyte antigen CD97) (CD antigen CD97)	Cell membrane	alveolar macrophage;lung macrophage;non-classical monocyte;CD14-low, CD16-positive monocyte;CD14-positive, CD16-positive monocyte;T-helper 1 cell;mature NK T cell;CD16-negative, CD56-bright natural killer cell, human;CD16-positive, CD56-dim natural killer cell, human;decidual natural killer cell, human;group 3 innate lymphoid cell;peripheral blood mononuclear cell	ADGRE	N	N
ADGRG5	ENSG00000159618	hAtlas_v1.1	Xenium Human 5K Pan Tissue & Pathways Panel	3	Adhesion G-protein coupled receptor G5 (G-protein coupled receptor 114) (G-protein coupled receptor PGR27)	Cell membrane			N	N
ADGRG6	ENSG00000112414	hAtlas_v1.1	Xenium Human 5K Pan Tissue & Pathways Panel	3	Adhesion G-protein coupled receptor G6 (Developmentally regulated G-protein-coupled receptor) (G-protein coupled receptor 126) (Vascular inducible G protein-coupled receptor)	Cell membrane	brush cell;intestinal tuft cell;tuft cell of colon;parietal epithelial cell;muscle cell;smooth muscle cell	ADGRG	N	N
ADGRL1	ENSG00000072071	hAtlas_v1.1	Xenium Human 5K Pan Tissue & Pathways Panel	3	Adhesion G protein-coupled receptor L1 (Calcium-independent alpha-latrotoxin receptor 1) (CIRL-1) (Latrophilin-1) (Lectomedin-2)	Cell membrane		ADGRL	N	N
ADGRL4	ENSG00000162618	hAtlas_v1.1	Xenium Human 5K Pan Tissue & Pathways Panel	2	Adhesion G protein-coupled receptor L4 (EGF, latrophilin and seven transmembrane domain-containing protein 1) (EGF-TM7-latrophilin-related protein) (ETL protein)	Cell membrane	epithelial cell;squamous epithelial cell;blood vessel endothelial cell;endothelial tip cell;vein endothelial cell;endothelial cell of umbilical vein;vasa recta ascending limb cell;vasa recta descending limb cell;retinal blood vessel endothelial cell;endothelial cell of artery;kidney capillary endothelial cell;glomerular capillary endothelial cell;capillary endothelial cell;lung microvascular endothelial cell;prostate gland microvascular endothelial cell;lung endothelial cell;fenestrated cell;glomerular endothelial cell;endothelial cell;endothelial cell of vascular tree;endothelial cell of sinusoid;endothelial cell of hepatic sinusoid;endothelial cell of pericentral hepatic sinusoid;endothelial cell of uterus;cardiac endothelial cell		Y	N
ADIPOQ	ENSG00000181092	hAtlas_v1.1	Xenium Human 5K Pan Tissue & Pathways Panel	3	Adiponectin (30 kDa adipocyte complement-related protein) (Adipocyte complement-related 30 kDa protein) (ACRP30) (Adipocyte, C1q and collagen domain-containing protein) (Adipose most abundant gene transcript 1 protein) (apM-1) (Gelatin-binding protein)	Secreted	fat cell;white fat cell;brown fat cell;subcutaneous fat cell;adipocyte of breast;epicardial adipocyte;adipocyte of epicardial fat of left ventricle	ADIPONECTIN	N	Y
ADIPOR1	ENSG00000159346	hAtlas_v1.1	Xenium Human 5K Pan Tissue & Pathways Panel	3	Adiponectin receptor protein 1 (Progestin and adipoQ receptor family member 1) (Progestin and adipoQ receptor family member I)	Cell membrane	erythrocyte;erythroid lineage cell;reticulocyte;enucleated reticulocyte	ADIPONECTIN	N	N
ADIPOR2	ENSG00000006831	hAtlas_v1.1	Xenium Human 5K Pan Tissue & Pathways Panel	2	Adiponectin receptor protein 2 (Progestin and adipoQ receptor family member 2) (Progestin and adipoQ receptor family member II)	Cell membrane	melanocyte;brown fat cell;epicardial adipocyte;adipocyte of epicardial fat of left ventricle	ADIPONECTIN	N	N
ADM	ENSG00000148926	hAtlas_v1.1	Xenium Human 5K Pan Tissue & Pathways Panel	2	Pro-adrenomedullin	Secreted	glomerular capillary endothelial cell;trophoblast giant cell;extravillous trophoblast;myeloid cell;fibroblast of breast;white fat cell	CALCR;ADM	N	Y
ADNP	ENSG00000101126	hAtlas_v1.1	Xenium Human 5K Pan Tissue & Pathways Panel	3	Activity-dependent neuroprotector homeobox protein (Activity-dependent neuroprotective protein)	Nucleus			N	N
ADORA1	ENSG00000163485	hAtlas_v1.1	Xenium Human 5K Pan Tissue & Pathways Panel	3	Adenosine receptor A1	Cell membrane		CD39;Adenosine	N	N
ADORA2A	ENSG00000128271	hAtlas_v1.1	Xenium Human 5K Pan Tissue & Pathways Panel	3	Adenosine receptor A2a	Cell membrane		CD39;Adenosine	N	N
ADORA2B	ENSG00000170425	hAtlas_v1.1	Xenium Human 5K Pan Tissue & Pathways Panel	3	Adenosine receptor A2b	Cell membrane		CD39;Adenosine	N	N
ADORA3	ENSG00000282608	hAtlas_v1.1	Xenium Human 5K Pan Tissue & Pathways Panel	3	Adenosine receptor A3	Cell membrane	microglial cell	CD39;Adenosine	N	N
ADRA1A	ENSG00000120907	hAtlas_v1.1	Xenium Human 5K Pan Tissue & Pathways Panel	3	Alpha-1A adrenergic receptor (Alpha-1A adrenoreceptor) (Alpha-1A adrenoceptor) (Alpha-1C adrenergic receptor) (Alpha-adrenergic receptor 1c)	Nucleus membrane	hepatocyte;periportal region hepatocyte;midzonal region hepatocyte;centrilobular region hepatocyte;hepatic stellate cell;epicardial adipocyte;adipocyte of epicardial fat of left ventricle	Adrenaline;Noradrenaline	N	N
ADRA1B	ENSG00000170214	hAtlas_v1.1	Xenium Human 5K Pan Tissue & Pathways Panel	3	Alpha-1B adrenergic receptor (Alpha-1B adrenoreceptor) (Alpha-1B adrenoceptor)	Nucleus membrane		Adrenaline;Noradrenaline	N	N
ADRA1D	ENSG00000171873	hAtlas_v1.1	Xenium Human 5K Pan Tissue & Pathways Panel	3	Alpha-1D adrenergic receptor (Alpha-1A adrenergic receptor) (Alpha-1D adrenoreceptor) (Alpha-1D adrenoceptor) (Alpha-adrenergic receptor 1a)	Cell membrane		Adrenaline;Noradrenaline	N	N
ADRA2A	ENSG00000150594	hAtlas_v1.1	Xenium Human 5K Pan Tissue & Pathways Panel	3	Alpha-2A adrenergic receptor (Alpha-2 adrenergic receptor subtype C10) (Alpha-2A adrenoreceptor) (Alpha-2A adrenoceptor) (Alpha-2AAR)	Cell membrane	vascular associated smooth muscle cell;mural cell	Adrenaline;Noradrenaline	N	N
ADRA2B	ENSG00000274286	hAtlas_v1.1	Xenium Human 5K Pan Tissue & Pathways Panel	3	Alpha-2B adrenergic receptor (Alpha-2 adrenergic receptor subtype C2) (Alpha-2B adrenoreceptor) (Alpha-2B adrenoceptor) (Alpha-2BAR)	Cell membrane		Adrenaline;Noradrenaline	N	N
ADRA2C	ENSG00000184160	hAtlas_v1.1	Xenium Human 5K Pan Tissue & Pathways Panel	3	Alpha-2C adrenergic receptor (Alpha-2 adrenergic receptor subtype C4) (Alpha-2C adrenoreceptor) (Alpha-2C adrenoceptor) (Alpha-2CAR)	Cell membrane	uterine smooth muscle cell;myometrial cell;smooth muscle cell of prostate;myofibroblast cell;stromal cell;stromal cell of ovary;pericyte;mural cell	Adrenaline;Noradrenaline	N	N
ADRB1	ENSG00000043591	hAtlas_v1.1	Xenium Human 5K Pan Tissue & Pathways Panel	3	Beta-1 adrenergic receptor (Beta-1 adrenoreceptor) (Beta-1 adrenoceptor)	Cell membrane		Adrenaline;Noradrenaline	N	N
ADRB2	ENSG00000169252	hAtlas_v1.1	Xenium Human 5K Pan Tissue & Pathways Panel	3	Beta-2 adrenergic receptor (Beta-2 adrenoreceptor) (Beta-2 adrenoceptor)	Cell membrane	stem cell of epidermis;keratinocyte;epidermal cell;mast cell	Adrenaline;Noradrenaline	N	N
ADRB3	ENSG00000188778	hAtlas_v1.1	Xenium Human 5K Pan Tissue & Pathways Panel	3	Beta-3 adrenergic receptor (Beta-3 adrenoreceptor) (Beta-3 adrenoceptor)	Cell membrane		Adrenaline;Noradrenaline	N	N
ADTRP	ENSG00000111863	hAtlas_v1.1	Xenium Human 5K Pan Tissue & Pathways Panel	3	Androgen-dependent TFPI-regulating protein (Fatty acid esters of hydroxy fatty acids hydrolase ADTRP) (FAHFA hydrolase ADTRP)	Cell membrane			N	N
AEBP1	ENSG00000106624	hAtlas_v1.1	Xenium Human 5K Pan Tissue & Pathways Panel	2	Adipocyte enhancer-binding protein 1 (AE-binding protein 1) (Aortic carboxypeptidase-like protein)	Cytoplasm	preosteoblast;bronchial smooth muscle cell;smooth muscle cell of prostate;immature alpha-beta T cell;double-positive, alpha-beta thymocyte;immature T cell;connective tissue cell;fibroblast;keratocyte;reticular cell;pancreatic stellate cell;fibroblast of mammary gland;skin fibroblast;fibroblast of connective tissue of glandular part of prostate;fibroblast of breast;tendon cell;adventitial cell		N	N
AFAP1L2	ENSG00000169129	hAtlas_v1.1	Xenium Human 5K Pan Tissue & Pathways Panel	3	Actin filament-associated protein 1-like 2 (AFAP1-like protein 2)	Cytoplasm	brush cell;intestinal tuft cell;tuft cell of colon;decidual natural killer cell, human		N	N
AFF1	ENSG00000172493	hAtlas_v1.1	Xenium Human 5K Pan Tissue & Pathways Panel	3	AF4/FMR2 family member 1 (ALL1-fused gene from chromosome 4 protein) (Protein AF-4) (Protein FEL) (Proto-oncogene AF4)	Nucleus	renal principal cell;trophoblast giant cell;papillary tips cell		N	N
AFF2	ENSG00000155966	hAtlas_v1.1	Xenium Human 5K Pan Tissue & Pathways Panel	3	AF4/FMR2 family member 2 (Protein FMR-2) (FMR2P) (Protein Ox19)	Nucleus speckle			N	N
AFG1L	ENSG00000135537	hAtlas_v1.1	Xenium Human 5K Pan Tissue & Pathways Panel	3	AFG1-like ATPase (Lactation elevated protein 1)	Mitochondrion membrane			N	N
AFM	ENSG00000079557	hAtlas_v1.1	Xenium Human 5K Pan Tissue & Pathways Panel	3	Afamin (Alpha-albumin) (Alpha-Alb)	Secreted			N	Y
AGAP1	ENSG00000157985	hAtlas_v1.1	Xenium Human 5K Pan Tissue & Pathways Panel	2	Arf-GAP with GTPase, ANK repeat and PH domain-containing protein 1 (AGAP-1) (Centaurin-gamma-2) (Cnt-g2) (GTP-binding and GTPase-activating protein 1) (GGAP1)	Cytoplasm	oligodendrocyte precursor cell;bipolar neuron;retinal bipolar neuron		N	N
AGAP3	ENSG00000133612	hAtlas_v1.1	Xenium Human 5K Pan Tissue & Pathways Panel	3	Arf-GAP with GTPase, ANK repeat and PH domain-containing protein 3 (AGAP-3) (CRAM-associated GTPase) (CRAG) (Centaurin-gamma-3) (Cnt-g3) (MR1-interacting protein) (MRIP-1)	Cytoplasm			N	N
AGER	ENSG00000204305	hAtlas_v1.1	Xenium Human 5K Pan Tissue & Pathways Panel	2	Advanced glycosylation end product-specific receptor (Receptor for advanced glycosylation end products)	Cell membrane	epithelial cell;epithelial cell of lung;epithelial cell of alveolus of lung;pneumocyte;type I pneumocyte;type II pneumocyte;lung secretory cell		Y	N
AGMAT	ENSG00000116771	hAtlas_v1.1	Xenium Human 5K Pan Tissue & Pathways Panel	3	Guanidino acid hydrolase, mitochondrial	Mitochondrion			N	N
AGO1	ENSG00000092847	hAtlas_v1.1	Xenium Human 5K Pan Tissue & Pathways Panel	2	Protein argonaute-1 (Argonaute1) (hAgo1) (Argonaute RISC catalytic component 1) (Eukaryotic translation initiation factor 2C 1) (eIF-2C 1) (eIF2C 1) (Putative RNA-binding protein Q99)	Cytoplasm			N	N
AGR3	ENSG00000173467	hAtlas_v1.1	Xenium Human 5K Pan Tissue & Pathways Panel	2	Anterior gradient protein 3 (AG-3) (AG3) (hAG-3) (Anterior gradient 3 homolog) (Breast cancer membrane protein 11) (Protein disulfide isomerase family A, member 18)	Endoplasmic reticulum	epithelial cell;enterocyte of epithelium of small intestine;enterocyte of epithelium proper of ileum;multi-ciliated epithelial cell;ciliated columnar cell of tracheobronchial tree;ciliated cell of the bronchus;intestine goblet cell;large intestine goblet cell;colon goblet cell;small intestine goblet cell;ileal goblet cell;paneth cell of colon;intestinal epithelial cell;epithelial cell of large intestine;colon epithelial cell;epithelial cell of small intestine;lung ciliated cell		Y	N
AGRP	ENSG00000159723	hAtlas_v1.1	Xenium Human 5K Pan Tissue & Pathways Panel	3	Agouti-related protein	Secreted			N	Y
AGTR1	ENSG00000144891	hAtlas_v1.1	Xenium Human 5K Pan Tissue & Pathways Panel	3	Type-1 angiotensin II receptor (AT1AR) (AT1BR) (Angiotensin II type-1 receptor) (AT1 receptor)	Cell membrane			N	N
AGTR2	ENSG00000180772	hAtlas_v1.1	Xenium Human 5K Pan Tissue & Pathways Panel	3	Type-2 angiotensin II receptor (Angiotensin II type-2 receptor) (AT2 receptor)	Cell membrane		AGT	N	N
AGXT	ENSG00000172482	hAtlas_v1.1	Xenium Human 5K Pan Tissue & Pathways Panel	2	Alanine--glyoxylate aminotransferase (AGT)	Peroxisome	hepatoblast;hepatocyte;periportal region hepatocyte;midzonal region hepatocyte;centrilobular region hepatocyte;endothelial cell of sinusoid;endothelial cell of hepatic sinusoid;endothelial cell of pericentral hepatic sinusoid;hepatic stellate cell		N	N
AHCY	ENSG00000101444	hAtlas_v1.1	Xenium Human 5K Pan Tissue & Pathways Panel	3	Adenosylhomocysteinase (AdoHcyase)	Cytoplasm	macrophage dendritic cell progenitor		N	N
AHR	ENSG00000106546	hAtlas_v1.1	Xenium Human 5K Pan Tissue & Pathways Panel	3	Aryl hydrocarbon receptor (Ah receptor) (AhR) (Class E basic helix-loop-helix protein 76) (bHLHe76)	Cytoplasm	lung goblet cell;mast cell;group 2 innate lymphoid cell;group 3 innate lymphoid cell;CD34-positive, CD56-positive, CD117-positive common innate lymphoid precursor, human		N	N
AHRR	ENSG00000063438	hAtlas_v1.1	Xenium Human 5K Pan Tissue & Pathways Panel	3	Aryl hydrocarbon receptor repressor (AhR repressor) (AhRR) (Class E basic helix-loop-helix protein 77) (bHLHe77)	Cytoplasm	type I pneumocyte		N	N
AHSG	ENSG00000145192	hAtlas_v1.1	Xenium Human 5K Pan Tissue & Pathways Panel	1	Alpha-2-HS-glycoprotein (Alpha-2-Z-globulin) (Ba-alpha-2-glycoprotein) (Fetuin-A)	Secreted	stem cell;hepatoblast;Kupffer cell;hepatic stellate cell		N	Y
AICDA	ENSG00000111732	hAtlas_v1.1	Xenium Human 5K Pan Tissue & Pathways Panel	3	Single-stranded DNA cytosine deaminase	Nucleus	germinal center B cell		N	N
AIF1L	ENSG00000126878	hAtlas_v1.1	Xenium Human 5K Pan Tissue & Pathways Panel	2	Allograft inflammatory factor 1-like (Ionized calcium-binding adapter molecule 2)	Cytoplasm	kidney collecting duct epithelial cell;kidney collecting duct principal cell;renal principal cell;vasa recta descending limb cell;kidney loop of Henle thin ascending limb epithelial cell;kidney epithelial cell;kidney connecting tubule epithelial cell;epithelial cell of nephron;kidney loop of Henle thin descending limb epithelial cell;extravillous trophoblast;kidney cell;kidney collecting duct cell		N	N
AIFM1	ENSG00000156709	hAtlas_v1.1	Xenium Human 5K Pan Tissue & Pathways Panel	3	Apoptosis-inducing factor 1, mitochondrial	Mitochondrion intermembrane space			N	N
AIM2	ENSG00000163568	hAtlas_v1.1	Xenium Human 5K Pan Tissue & Pathways Panel	3	Interferon-inducible protein AIM2 (Absent in melanoma 2)	Cytoplasm	memory B cell;class switched memory B cell;follicular B cell		N	N
AIMP2	ENSG00000106305	hAtlas_v1.1	Xenium Human 5K Pan Tissue & Pathways Panel	3	Aminoacyl tRNA synthase complex-interacting multifunctional protein 2 (Multisynthase complex auxiliary component p38) (Protein JTV-1)	Cytoplasm			N	N
AIP	ENSG00000110711	hAtlas_v1.1	Xenium Human 5K Pan Tissue & Pathways Panel	3	AH receptor-interacting protein (AIP) (Aryl-hydrocarbon receptor-interacting protein) (HBV X-associated protein 2) (XAP-2) (Immunophilin homolog ARA9)	Cytoplasm	DN4 thymocyte;B cell		N	N
AIRE	ENSG00000160224	hAtlas_v1.1	Xenium Human 5K Pan Tissue & Pathways Panel	3	Autoimmune regulator (Autoimmune polyendocrinopathy candidiasis ectodermal dystrophy protein) (APECED protein)	Nucleus	medullary thymic epithelial cell		N	N
AJAP1	ENSG00000196581	hAtlas_v1.1	Xenium Human 5K Pan Tissue & Pathways Panel	3	Adherens junction-associated protein 1 (Membrane protein shrew-1)	Basolateral cell membrane			N	N
AKAP11	ENSG00000023516	hAtlas_v1.1	Xenium Human 5K Pan Tissue & Pathways Panel	3	A-kinase anchor protein 11 (AKAP-11) (A-kinase anchor protein 220 kDa) (AKAP 220) (hAKAP220) (Protein kinase A-anchoring protein 11) (PRKA11)	Cytoplasm;Cytoplasm			N	N
AKAP4	ENSG00000147081	hAtlas_v1.1	Xenium Human 5K Pan Tissue & Pathways Panel	3	A-kinase anchor protein 4 (AKAP-4) (A-kinase anchor protein 82 kDa) (AKAP 82) (hAKAP82) (Major sperm fibrous sheath protein) (HI) (Protein kinase A-anchoring protein 4) (PRKA4)	Cell projection			N	N
AKAP8	ENSG00000105127	hAtlas_v1.1	Xenium Human 5K Pan Tissue & Pathways Panel	3	A-kinase anchor protein 8 (AKAP-8) (A-kinase anchor protein 95 kDa) (AKAP 95)	Nucleus			N	N
AKR1B1	ENSG00000085662	hAtlas_v1.1	Xenium Human 5K Pan Tissue & Pathways Panel	2	Aldo-keto reductase family 1 member B1	Cytoplasm	pulmonary ionocyte;kidney loop of Henle thin ascending limb epithelial cell;ionocyte;Hofbauer cell;sperm;extravillous trophoblast;placental villous trophoblast;syncytiotrophoblast cell		N	N
AKR1C3	ENSG00000196139	hAtlas_v1.1	Xenium Human 5K Pan Tissue & Pathways Panel	2	Aldo-keto reductase family 1 member C3	Cytoplasm	intestinal crypt stem cell of small intestine;enterocyte of epithelium of small intestine;intrahepatic cholangiocyte;paneth cell of epithelium of small intestine;urothelial cell;bladder urothelial cell;microfold cell of epithelium of small intestine;epithelial cell of small intestine;respiratory epithelial cell;epithelial cell of lower respiratory tract;club cell;transit amplifying cell of small intestine;bladder cell		N	N
AKT1	ENSG00000142208	hAtlas_v1.1	Xenium Human 5K Pan Tissue & Pathways Panel	3	RAC-alpha serine/threonine-protein kinase	Cytoplasm			N	N
AKT2	ENSG00000105221	hAtlas_v1.1	Xenium Human 5K Pan Tissue & Pathways Panel	3	RAC-beta serine/threonine-protein kinase	Cytoplasm;Nucleus;Cell membrane			N	N
AKT3	ENSG00000117020	hAtlas_v1.1	Xenium Human 5K Pan Tissue & Pathways Panel	2	RAC-gamma serine/threonine-protein kinase	Nucleus			N	N
AKTIP	ENSG00000166971	hAtlas_v1.1	Xenium Human 5K Pan Tissue & Pathways Panel	3	AKT-interacting protein (Ft1) (Fused toes protein homolog)	Cytoplasm			N	N
ALAD	ENSG00000148218	hAtlas_v1.1	Xenium Human 5K Pan Tissue & Pathways Panel	2	Delta-aminolevulinic acid dehydratase (ALADH)		erythrocyte;erythroid lineage cell;erythroblast;primitive red blood cell		N	N
ALCAM	ENSG00000170017	hAtlas_v1.1	Xenium Human 5K Pan Tissue & Pathways Panel	2	CD166 antigen (Activated leukocyte cell adhesion molecule) (CD antigen CD166)	Cell membrane	corneal endothelial cell;neuroendocrine cell;chromaffin cell;type I pneumocyte;lung goblet cell;pancreatic A cell;visceromotor neuron;sebaceous gland cell	CD6	N	N
ALDH1B1	ENSG00000137124	hAtlas_v1.1	Xenium Human 5K Pan Tissue & Pathways Panel	3	Aldehyde dehydrogenase X, mitochondrial	Mitochondrion matrix	intestinal crypt stem cell;intestinal crypt stem cell of colon		N	N
ALDH2	ENSG00000111275	hAtlas_v1.1	Xenium Human 5K Pan Tissue & Pathways Panel	3	Aldehyde dehydrogenase, mitochondrial	Mitochondrion matrix	microfold cell of epithelium of small intestine;alveolar macrophage;lung macrophage;myeloid dendritic cell, human		N	N
ALDH3A2	ENSG00000072210	hAtlas_v1.1	Xenium Human 5K Pan Tissue & Pathways Panel	3	Aldehyde dehydrogenase family 3 member A2	Microsome membrane	respiratory basal cell;basal cell of epithelium of trachea		N	N
ALDH7A1	ENSG00000164904	hAtlas_v1.1	Xenium Human 5K Pan Tissue & Pathways Panel	3	Alpha-aminoadipic semialdehyde dehydrogenase (Alpha-AASA dehydrogenase)	Mitochondrion	placental villous trophoblast		N	N
ALDOA	ENSG00000149925	hAtlas_v1.1	Xenium Human 5K Pan Tissue & Pathways Panel	2	Fructose-bisphosphate aldolase A	Cytoplasm	osteoclast;myeloid leukocyte;myeloid cell;rod bipolar cell;OFF-bipolar cell;glycinergic neuron		N	N
ALG11	ENSG00000253710	hAtlas_v1.1	Xenium Human 5K Pan Tissue & Pathways Panel	3	GDP-Man:Man(3)GlcNAc(2)-PP-Dol alpha-1,2-mannosyltransferase	Endoplasmic reticulum			N	N
ALG13	ENSG00000101901	hAtlas_v1.1	Xenium Human 5K Pan Tissue & Pathways Panel	3	Putative bifunctional UDP-N-acetylglucosamine transferase and deubiquitinase ALG13	Endoplasmic reticulum	T follicular helper cell		N	N
ALG2	ENSG00000119523	hAtlas_v1.1	Xenium Human 5K Pan Tissue & Pathways Panel	3	Alpha-1,3/1,6-mannosyltransferase ALG2	Membrane			N	N
ALG6	ENSG00000088035	hAtlas_v1.1	Xenium Human 5K Pan Tissue & Pathways Panel	3	Dolichyl pyrophosphate Man9GlcNAc2 alpha-1,3-glucosyltransferase	Endoplasmic reticulum membrane			N	N
ALG9	ENSG00000086848	hAtlas_v1.1	Xenium Human 5K Pan Tissue & Pathways Panel	3	Alpha-1,2-mannosyltransferase ALG9	Endoplasmic reticulum membrane			N	N
ALK	ENSG00000171094	hAtlas_v1.1	Xenium Human 5K Pan Tissue & Pathways Panel	2	ALK tyrosine kinase receptor	Cell membrane	neuroendocrine cell;chromaffin cell;skeletal muscle fiber;cell of skeletal muscle;Schwann cell;visceromotor neuron;medium spiny neuron	MK;PTN	N	N
ALKBH5	ENSG00000091542	hAtlas_v1.1	Xenium Human 5K Pan Tissue & Pathways Panel	3	RNA demethylase ALKBH5	Nucleus speckle			N	N
ALOX12	ENSG00000108839	hAtlas_v1.1	Xenium Human 5K Pan Tissue & Pathways Panel	3	Polyunsaturated fatty acid lipoxygenase ALOX12	Cytoplasm	platelet;megakaryocyte		N	N
ALOX15	ENSG00000161905	hAtlas_v1.1	Xenium Human 5K Pan Tissue & Pathways Panel	4	Polyunsaturated fatty acid lipoxygenase ALOX15 (12/15-lipoxygenase) (Arachidonate 12-lipoxygenase, leukocyte-type) (12-LOX)	Cytoplasm	stem cell;basal cell;respiratory basal cell;basal cell of epithelium of trachea;multi-ciliated epithelial cell;lung goblet cell;glandular epithelial cell;goblet cell;respiratory goblet cell;tracheal goblet cell;respiratory epithelial cell;epithelial cell of lower respiratory tract;club cell;bronchial epithelial cell;erythroid lineage cell		N	N
ALOX5	ENSG00000012779	hAtlas_v1.1	Xenium Human 5K Pan Tissue & Pathways Panel	3	Polyunsaturated fatty acid 5-lipoxygenase	Cytoplasm	brush cell;intestinal tuft cell;tuft cell of colon;macrophage;tissue-resident macrophage;alveolar macrophage;lung macrophage;basophil;eosinophil;Langerhans cell;B-1b B cell;mast cell		N	N
ALPK1	ENSG00000073331	hAtlas_v1.1	Xenium Human 5K Pan Tissue & Pathways Panel	3	Alpha-protein kinase 1	Cytoplasm			N	N
ALPK3	ENSG00000136383	hAtlas_v1.1	Xenium Human 5K Pan Tissue & Pathways Panel	3	Alpha-protein kinase 3	Nucleus			N	N
ALPL	ENSG00000162551	hAtlas_v1.1	Xenium Human 5K Pan Tissue & Pathways Panel	3	Alkaline phosphatase, tissue-nonspecific isozyme (AP-TNAP) (TNS-ALP) (TNSALP)	Cell membrane	epithelial cell of lung;epithelial cell of alveolus of lung;pneumocyte;type II pneumocyte;goblet cell;respiratory goblet cell;tracheal goblet cell;preosteoblast;blood cell;granulocyte;neutrophil;osteoblast;lung secretory cell		N	N
ALX1	ENSG00000180318	hAtlas_v1.1	Xenium Human 5K Pan Tissue & Pathways Panel	3	ALX homeobox protein 1 (Cartilage homeoprotein 1) (CART-1)	Nucleus	mesangial cell		N	N
ALYREF	ENSG00000183684	hAtlas_v1.1	Xenium Human 5K Pan Tissue & Pathways Panel	3	THO complex subunit 4 (Tho4) (Ally of AML-1 and LEF-1) (Aly/REF export factor) (Transcriptional coactivator Aly/REF) (bZIP-enhancing factor BEF)	Nucleus	DN4 thymocyte;erythroid progenitor cell;proerythroblast;common dendritic progenitor;hematopoietic precursor cell;myeloid lineage restricted progenitor cell		N	N
AMACR	ENSG00000242110	hAtlas_v1.1	Xenium Human 5K Pan Tissue & Pathways Panel	3	Alpha-methylacyl-CoA racemase	Peroxisome	pulmonary ionocyte;ionocyte		N	N
AMER1	ENSG00000184675	hAtlas_v1.1	Xenium Human 5K Pan Tissue & Pathways Panel	3	APC membrane recruitment protein 1 (Amer1) (Protein FAM123B) (Wilms tumor gene on the X chromosome protein)	Cytoplasm;Cell membrane			N	N
AMFR	ENSG00000159461	hAtlas_v1.1	Xenium Human 5K Pan Tissue & Pathways Panel	3	E3 ubiquitin-protein ligase AMFR	Endoplasmic reticulum membrane	kidney collecting duct intercalated cell;phagocyte;classical monocyte;CD14-positive, CD16-negative classical monocyte;monocyte;CD14-positive monocyte;CD14-positive, CD16-positive monocyte;CD8-positive, alpha-beta T cell;mature gamma-delta T cell;megakaryocyte		N	N
AMH	ENSG00000104899	hAtlas_v1.1	Xenium Human 5K Pan Tissue & Pathways Panel	1	Muellerian-inhibiting factor (Anti-Muellerian hormone) (AMH) (Muellerian-inhibiting substance) (MIS)	Secreted	duct epithelial cell;Sertoli cell;squamous epithelial cell;mesothelial cell;mesenchymal cell	AMH	N	Y
AMIGO1	ENSG00000181754	hAtlas_v1.1	Xenium Human 5K Pan Tissue & Pathways Panel	3	Amphoterin-induced protein 1 (AMIGO-1) (Alivin-2)	Cell membrane			N	N
AMIGO3	ENSG00000176020	hAtlas_v1.1	Xenium Human 5K Pan Tissue & Pathways Panel	3	Amphoterin-induced protein 3 (AMIGO-3) (Alivin-3)	Membrane			N	N
AMOT	ENSG00000126016	hAtlas_v1.1	Xenium Human 5K Pan Tissue & Pathways Panel	3	Angiomotin	Cell junction			N	N
ANAPC1	ENSG00000153107	hAtlas_v1.1	Xenium Human 5K Pan Tissue & Pathways Panel	3	Anaphase-promoting complex subunit 1 (APC1) (Cyclosome subunit 1) (Mitotic checkpoint regulator) (Testis-specific gene 24 protein)				N	N
ANGPT1	ENSG00000154188	hAtlas_v1.1	Xenium Human 5K Pan Tissue & Pathways Panel	3	Angiopoietin-1 (ANG-1)	Secreted	preosteoblast;connective tissue cell;fibroblast;pulmonary interstitial fibroblast;alveolar type 2 fibroblast cell;fibroblast of lung;kidney interstitial fibroblast;mesangial cell;kidney interstitial cell	ANGPT	N	Y
ANGPT2	ENSG00000091879	hAtlas_v1.1	Xenium Human 5K Pan Tissue & Pathways Panel	2	Angiopoietin-2 (ANG-2)	Secreted	squamous epithelial cell;blood vessel endothelial cell;vein endothelial cell;endothelial cell of umbilical vein;endothelial cell of artery;capillary endothelial cell;prostate gland microvascular endothelial cell;medullary thymic epithelial cell;endothelial cell;endothelial cell of vascular tree;endothelial cell of lymphatic vessel;endothelial cell of uterus;surface ectodermal cell;muscle cell;smooth muscle cell;trophoblast giant cell	ANGPT	N	Y
ANGPTL2	ENSG00000136859	hAtlas_v1.1	Xenium Human 5K Pan Tissue & Pathways Panel	3	Angiopoietin-related protein 2 (Angiopoietin-like protein 2)	Secreted	endosteal cell;skin fibroblast	ANGPTL	N	Y
ANGPTL3	ENSG00000132855	hAtlas_v1.1	Xenium Human 5K Pan Tissue & Pathways Panel	3	Angiopoietin-related protein 3 (Angiopoietin-5) (ANG-5) (Angiopoietin-like protein 3)	Secreted	hepatoblast	ANGPTL	N	Y
ANGPTL4	ENSG00000167772	hAtlas_v1.1	Xenium Human 5K Pan Tissue & Pathways Panel	3	Angiopoietin-related protein 4 (Angiopoietin-like protein 4) (Hepatic fibrinogen/angiopoietin-related protein) (HFARP)	Secreted	endothelial tip cell;respiratory epithelial cell;epithelial cell of lower respiratory tract;club cell;mature astrocyte;subcutaneous fat cell;epicardial adipocyte	ANGPTL	N	Y
ANGPTL6	ENSG00000130812	hAtlas_v1.1	Xenium Human 5K Pan Tissue & Pathways Panel	3	Angiopoietin-related protein 6 (Angiopoietin-like protein 6) (Angiopoietin-related growth factor) (Angiopoietin-related protein 5)	Secreted			N	Y
ANGPTL7	ENSG00000171819	hAtlas_v1.1	Xenium Human 5K Pan Tissue & Pathways Panel	4	Angiopoietin-related protein 7 (Angiopoietin-like factor) (Angiopoietin-like protein 7) (Cornea-derived transcript 6 protein)	Secreted	skin fibroblast	ANGPTL	N	Y
ANGPTL8	ENSG00000130173	hAtlas_v1.1	Xenium Human 5K Pan Tissue & Pathways Panel	3	Angiopoietin-like protein 8 (Betatrophin) (Lipasin) (Refeeding-induced fat and liver protein)	Secreted	subcutaneous fat cell		N	Y
ANK1	ENSG00000029534	hAtlas_v1.1	Xenium Human 5K Pan Tissue & Pathways Panel	3	Ankyrin-1 (ANK-1) (Ankyrin-R) (Erythrocyte ankyrin)	Sarcoplasmic reticulum	erythrocyte;enucleate erythrocyte;erythroid lineage cell;reticulocyte;enucleated reticulocyte;erythroblast;primitive red blood cell		N	N
ANKHD1	ENSG00000131503	hAtlas_v1.1	Xenium Human 5K Pan Tissue & Pathways Panel	3	Ankyrin repeat and KH domain-containing protein 1 (HIV-1 Vpr-binding ankyrin repeat protein) (Multiple ankyrin repeats single KH domain) (hMASK)	Cytoplasm			N	N
ANKK1	ENSG00000170209	hAtlas_v1.1	Xenium Human 5K Pan Tissue & Pathways Panel	3	Ankyrin repeat and protein kinase domain-containing protein 1				N	N
ANKRD13A	ENSG00000076513	hAtlas_v1.1	Xenium Human 5K Pan Tissue & Pathways Panel	3	Ankyrin repeat domain-containing protein 13A (Protein KE03)	Cell membrane	germinal center B cell		N	N
ANKRD13D	ENSG00000172932	hAtlas_v1.1	Xenium Human 5K Pan Tissue & Pathways Panel	2	Ankyrin repeat domain-containing protein 13D	Cell membrane			N	N
ANKRD17	ENSG00000132466	hAtlas_v1.1	Xenium Human 5K Pan Tissue & Pathways Panel	2	Ankyrin repeat domain-containing protein 17 (Gene trap ankyrin repeat protein) (Serologically defined breast cancer antigen NY-BR-16)	Cytoplasm			N	N
ANKRD30A	ENSG00000148513	hAtlas_v1.1	Xenium Human 5K Pan Tissue & Pathways Panel	3	Ankyrin repeat domain-containing protein 30A (Serologically defined breast cancer antigen NY-BR-1)		epithelial cell;duct epithelial cell;luminal epithelial cell of mammary gland;mammary gland epithelial cell		N	N
ANKRD40	ENSG00000154945	hAtlas_v1.1	Xenium Human 5K Pan Tissue & Pathways Panel	2	Ankyrin repeat domain-containing protein 40				N	N
ANKRD44	ENSG00000065413	hAtlas_v1.1	Xenium Human 5K Pan Tissue & Pathways Panel	2	Serine/threonine-protein phosphatase 6 regulatory ankyrin repeat subunit B (PP6-ARS-B) (Serine/threonine-protein phosphatase 6 regulatory subunit ARS-B) (Ankyrin repeat domain-containing protein 44)		tissue-resident macrophage;Kupffer cell;central nervous system macrophage;mature microglial cell;melanocyte of skin		N	N
ANKRD6	ENSG00000135299	hAtlas_v1.1	Xenium Human 5K Pan Tissue & Pathways Panel	2	Ankyrin repeat domain-containing protein 6 (Diversin)		type B pancreatic cell		N	N
ANKS1A	ENSG00000064999	hAtlas_v1.1	Xenium Human 5K Pan Tissue & Pathways Panel	2	Ankyrin repeat and SAM domain-containing protein 1A (Odin)	Cytoplasm;Cell projection	endothelial cell of sinusoid;endothelial cell of hepatic sinusoid;endothelial cell of pericentral hepatic sinusoid;hepatic stellate cell		N	N
ANKS6	ENSG00000165138	hAtlas_v1.1	Xenium Human 5K Pan Tissue & Pathways Panel	3	Ankyrin repeat and SAM domain-containing protein 6 (Ankyrin repeat domain-containing protein 14) (SamCystin) (Sterile alpha motif domain-containing protein 6) (SAM domain-containing protein 6)	Cell projection			N	N
ANKZF1	ENSG00000163516	hAtlas_v1.1	Xenium Human 5K Pan Tissue & Pathways Panel	3	tRNA endonuclease ANKZF1	Cytoplasm			N	N
ANO1	ENSG00000131620	hAtlas_v1.1	Xenium Human 5K Pan Tissue & Pathways Panel	3	Anoctamin-1 (Discovered on gastrointestinal stromal tumors protein 1) (Oral cancer overexpressed protein 2) (Transmembrane protein 16A) (Tumor-amplified and overexpressed sequence 2)	Apical cell membrane	basal cell;interstitial cell of Cajal		N	N
ANO3	ENSG00000134343	hAtlas_v1.1	Xenium Human 5K Pan Tissue & Pathways Panel	3	Anoctamin-3 (Transmembrane protein 16C)	Cell membrane	renal interstitial pericyte;kidney interstitial cell		N	N
ANP32E	ENSG00000143401	hAtlas_v1.1	Xenium Human 5K Pan Tissue & Pathways Panel	3	Acidic leucine-rich nuclear phosphoprotein 32 family member E (LANP-like protein) (LANP-L)	Cytoplasm	double-positive, alpha-beta thymocyte;T-helper 17 cell;DN4 thymocyte;CD34-positive, CD56-positive, CD117-positive common innate lymphoid precursor, human;fraction A pre-pro B cell;myeloid lineage restricted progenitor cell		N	N
ANPEP	ENSG00000166825	hAtlas_v1.1	Xenium Human 5K Pan Tissue & Pathways Panel	3	Aminopeptidase N (AP-N) (hAPN)	Cell membrane	intestinal crypt stem cell of small intestine;ciliated epithelial cell;enterocyte;enterocyte of epithelium of large intestine;enterocyte of colon;enterocyte of epithelium of small intestine;enterocyte of epithelium proper of ileum;intrahepatic cholangiocyte;columnar/cuboidal epithelial cell;pancreatic acinar cell;enteroendocrine cell of small intestine;M cell of gut;intestinal epithelial cell;epithelial cell of large intestine;colon epithelial cell;epithelial cell of small intestine;respiratory epithelial cell;epithelial cell of lower respiratory tract;club cell;transit amplifying cell of small intestine		N	N
ANXA10	ENSG00000109511	hAtlas_v1.1	Xenium Human 5K Pan Tissue & Pathways Panel	3	Annexin A10 (Annexin-10) (Annexin-14)		paneth cell;paneth cell of epithelium of small intestine		N	N
ANXA2	ENSG00000182718	hAtlas_v1.1	Xenium Human 5K Pan Tissue & Pathways Panel	2	Annexin A2 (Annexin II) (Annexin-2) (Calpactin I heavy chain) (Calpactin-1 heavy chain) (Chromobindin-8) (Lipocortin II) (Placental anticoagulant protein IV) (PAP-IV) (Protein I) (p36)	Secreted	basal cell of epithelium of bronchus;pancreatic ductal cell;epithelial cell of alveolus of lung;pneumocyte;type I pneumocyte;bronchial epithelial cell;epithelial cell of urethra;conjunctival epithelial cell;T cell		N	Y
ANXA3	ENSG00000138772	hAtlas_v1.1	Xenium Human 5K Pan Tissue & Pathways Panel	3	Annexin A3 (35-alpha calcimedin) (Annexin III) (Annexin-3) (Inositol 1,2-cyclic phosphate 2-phosphohydrolase) (Lipocortin III) (Placental anticoagulant protein III) (PAP-III)		pancreatic ductal cell;epithelial cell of lung;epithelial cell of alveolus of lung;pneumocyte;type I pneumocyte;epithelial cell of uterus;immature neutrophil;myelocyte;tracheobronchial serous cell		N	N
ANXA5	ENSG00000164111	hAtlas_v1.1	Xenium Human 5K Pan Tissue & Pathways Panel	2	Annexin A5 (Anchorin CII) (Annexin V) (Annexin-5) (Calphobindin I) (CPB-I) (Endonexin II) (Lipocortin V) (Placental anticoagulant protein 4) (PP4) (Placental anticoagulant protein I) (PAP-I) (Thromboplastin inhibitor) (Vascular anticoagulant-alpha) (VAC-alpha)		skeletal muscle satellite stem cell;pancreatic PP cell;PP cell;ovarian surface epithelial cell;elicited macrophage;alternatively activated macrophage;myeloid leukocyte;myeloid cell;fibroblast of mammary gland;fibroblast of connective tissue of glandular part of prostate;fibroblast of breast		N	N
ANXA8	ENSG00000265190	hAtlas_v1.1	Xenium Human 5K Pan Tissue & Pathways Panel	3	Annexin A8 (Annexin VIII) (Annexin-8) (Vascular anticoagulant-beta) (VAC-beta)		basal cell of epithelium of trachea		N	N
AOAH	ENSG00000136250	hAtlas_v1.1	Xenium Human 5K Pan Tissue & Pathways Panel	2	Acyloxyacyl hydrolase	Secreted	macrophage;tissue-resident macrophage;Kupffer cell;central nervous system macrophage;microglial cell;mature microglial cell;hematopoietic cell;leukocyte;myeloid leukocyte;activated CD8-positive, alpha-beta T cell;innate lymphoid cell;CD16-positive, CD56-dim natural killer cell, human;immature innate lymphoid cell;myeloid cell		N	Y
AOC3	ENSG00000131471	hAtlas_v1.1	Xenium Human 5K Pan Tissue & Pathways Panel	3	Membrane primary amine oxidase	Cell membrane	smooth muscle cell;vascular associated smooth muscle cell;tracheobronchial smooth muscle cell;bronchial smooth muscle cell;pulmonary interstitial fibroblast;pericyte;mural cell		N	N
AOX1	ENSG00000138356	hAtlas_v1.1	Xenium Human 5K Pan Tissue & Pathways Panel	3	Aldehyde oxidase	Cytoplasm	mesenchymal stem cell;hepatocyte;periportal region hepatocyte;midzonal region hepatocyte;centrilobular region hepatocyte;skeletal muscle fibroblast;hepatic stellate cell;adventitial cell		N	N
AP1B1	ENSG00000100280	hAtlas_v1.1	Xenium Human 5K Pan Tissue & Pathways Panel	3	AP-1 complex subunit beta-1 (Adaptor protein complex AP-1 subunit beta-1) (Adaptor-related protein complex 1 subunit beta-1) (Beta-1-adaptin) (Beta-adaptin 1) (Clathrin assembly protein complex 1 beta large chain) (Golgi adaptor HA1/AP1 adaptin beta subunit)	Golgi apparatus;Cytoplasmic vesicle	late pro-B cell		N	N
AP1M1	ENSG00000072958	hAtlas_v1.1	Xenium Human 5K Pan Tissue & Pathways Panel	3	AP-1 complex subunit mu-1 (AP-mu chain family member mu1A) (Adaptor protein complex AP-1 subunit mu-1) (Adaptor-related protein complex 1 subunit mu-1) (Clathrin assembly protein complex 1 mu-1 medium chain 1) (Clathrin coat assembly protein AP47) (Clathrin coat-associated protein AP47) (Golgi adaptor HA1/AP1 adaptin mu-1 subunit) (Mu-adaptin 1) (Mu1A-adaptin)	Golgi apparatus;Cytoplasmic vesicle			N	N
AP1S3	ENSG00000152056	hAtlas_v1.1	Xenium Human 5K Pan Tissue & Pathways Panel	3	AP-1 complex subunit sigma-3 (Adaptor protein complex AP-1 subunit sigma-1C) (Adaptor-related protein complex 1 subunit sigma-1C) (Clathrin assembly protein complex 1 sigma-1C small chain) (Golgi adaptor HA1/AP1 adaptin sigma-1C subunit) (Sigma 1C subunit of AP-1 clathrin) (Sigma-adaptin 1C) (Sigma1C-adaptin)	Golgi apparatus;Cytoplasmic vesicle membrane			N	N
AP2A1	ENSG00000196961	hAtlas_v1.1	Xenium Human 5K Pan Tissue & Pathways Panel	3	AP-2 complex subunit alpha-1 (100 kDa coated vesicle protein A) (Adaptor protein complex AP-2 subunit alpha-1) (Adaptor-related protein complex 2 subunit alpha-1) (Alpha-adaptin A) (Alpha1-adaptin) (Clathrin assembly protein complex 2 alpha-A large chain) (Plasma membrane adaptor HA2/AP2 adaptin alpha A subunit)	Cell membrane	Leydig cell;erythroid lineage cell		N	N
AP2A2	ENSG00000183020	hAtlas_v1.1	Xenium Human 5K Pan Tissue & Pathways Panel	3	AP-2 complex subunit alpha-2 (100 kDa coated vesicle protein C) (Adaptor protein complex AP-2 subunit alpha-2) (Adaptor-related protein complex 2 subunit alpha-2) (Alpha-adaptin C) (Alpha2-adaptin) (Clathrin assembly protein complex 2 alpha-C large chain) (Huntingtin yeast partner J) (Huntingtin-interacting protein 9) (HIP-9) (Huntingtin-interacting protein J) (Plasma membrane adaptor HA2/AP2 adaptin alpha C subunit)	Cell membrane	Kupffer cell;immature innate lymphoid cell		N	N
AP2M1	ENSG00000161203	hAtlas_v1.1	Xenium Human 5K Pan Tissue & Pathways Panel	3	AP-2 complex subunit mu (AP-2 mu chain) (Adaptin-mu2) (Adaptor protein complex AP-2 subunit mu) (Adaptor-related protein complex 2 subunit mu) (Clathrin assembly protein complex 2 mu medium chain) (Clathrin coat assembly protein AP50) (Clathrin coat-associated protein AP50) (HA2 50 kDa subunit) (Plasma membrane adaptor AP-2 50 kDa protein)	Cell membrane	fallopian tube secretory epithelial cell;Hofbauer cell		N	N
AP3B2	ENSG00000103723	hAtlas_v1.1	Xenium Human 5K Pan Tissue & Pathways Panel	3	AP-3 complex subunit beta-2 (Adaptor protein complex AP-3 subunit beta-2) (Adaptor-related protein complex 3 subunit beta-2) (Beta-3B-adaptin) (Clathrin assembly protein complex 3 beta-2 large chain) (Neuron-specific vesicle coat protein beta-NAP)	Cytoplasmic vesicle			N	N
AP3D1	ENSG00000065000	hAtlas_v1.1	Xenium Human 5K Pan Tissue & Pathways Panel	3	AP-3 complex subunit delta-1 (AP-3 complex subunit delta) (Adaptor-related protein complex 3 subunit delta-1) (Delta-adaptin)	Cytoplasm			N	N
AP3M2	ENSG00000070718	hAtlas_v1.1	Xenium Human 5K Pan Tissue & Pathways Panel	2	AP-3 complex subunit mu-2 (Adaptor-related protein complex 3 subunit mu-2) (Clathrin assembly protein assembly protein complex 3 mu-2 medium chain) (Clathrin coat assembly protein AP47 homolog 2) (Clathrin coat-associated protein AP47 homolog 2) (Golgi adaptor AP-1 47 kDa protein homolog 2) (HA1 47 kDa subunit homolog 2) (Mu3B-adaptin) (P47B)	Golgi apparatus;Cytoplasmic vesicle membrane	CD4-positive, alpha-beta memory T cell;effector CD4-positive, alpha-beta T cell;DN3 thymocyte		N	N
AP5B1	ENSG00000254470	hAtlas_v1.1	Xenium Human 5K Pan Tissue & Pathways Panel	3	AP-5 complex subunit beta-1 (Adaptor-related protein complex 5 beta subunit) (Beta5)				N	N
APAF1	ENSG00000120868	hAtlas_v1.1	Xenium Human 5K Pan Tissue & Pathways Panel	3	Apoptotic protease-activating factor 1 (APAF-1)	Cytoplasm			N	N
APC	ENSG00000134982	hAtlas_v1.1	Xenium Human 5K Pan Tissue & Pathways Panel	2	Adenomatous polyposis coli protein (Protein APC) (Deleted in polyposis 2.5)	Cell junction	enteroendocrine cell of small intestine;astrocyte		N	N
APCDD1	ENSG00000154856	hAtlas_v1.1	Xenium Human 5K Pan Tissue & Pathways Panel	3	Protein APCDD1 (Adenomatosis polyposis coli down-regulated 1 protein)	Cell membrane	endothelial cell of uterus;endocardial cell;cerebral cortex endothelial cell;skin fibroblast;stromal cell;stromal cell of ovary		N	N
APELA	ENSG00000248329	hAtlas_v1.1	Xenium Human 5K Pan Tissue & Pathways Panel	3	Apelin receptor early endogenous ligand (Protein Elabela) (ELA) (Protein Toddler)	Secreted		APJ	N	Y
APEX1	ENSG00000100823	hAtlas_v1.1	Xenium Human 5K Pan Tissue & Pathways Panel	3	DNA-(apurinic or apyrimidinic site) endonuclease	Nucleus	glioblast;Schwann cell precursor;bone marrow cell;granulocyte monocyte progenitor cell;professional antigen presenting cell;dendritic cell;common dendritic progenitor;macrophage dendritic cell progenitor;basophil mast progenitor cell;hematopoietic multipotent progenitor cell;early lymphoid progenitor;early T lineage precursor		N	N
APEX2	ENSG00000169188	hAtlas_v1.1	Xenium Human 5K Pan Tissue & Pathways Panel	3	DNA-(apurinic or apyrimidinic site) endonuclease 2	Nucleus			N	N
APH1B	ENSG00000138613	hAtlas_v1.1	Xenium Human 5K Pan Tissue & Pathways Panel	3	Gamma-secretase subunit APH-1B (APH-1b) (Aph-1beta) (Presenilin-stabilization factor-like)	Membrane			N	N
API5	ENSG00000166181	hAtlas_v1.1	Xenium Human 5K Pan Tissue & Pathways Panel	3	Apoptosis inhibitor 5 (API-5) (Antiapoptosis clone 11 protein) (AAC-11) (Cell migration-inducing gene 8 protein) (Fibroblast growth factor 2-interacting factor) (FIF) (Protein XAGL)	Nucleus			N	N
APLF	ENSG00000169621	hAtlas_v1.1	Xenium Human 5K Pan Tissue & Pathways Panel	3	Aprataxin and PNK-like factor	Nucleus			N	N
APLN	ENSG00000171388	hAtlas_v1.1	Xenium Human 5K Pan Tissue & Pathways Panel	3	Apelin (APJ endogenous ligand)	Secreted	squamous epithelial cell;blood vessel endothelial cell;vein endothelial cell;endothelial cell of umbilical vein;endothelial cell of vascular tree;cerebral cortex endothelial cell	APELIN	Y	Y
APLNR	ENSG00000134817	hAtlas_v1.1	Xenium Human 5K Pan Tissue & Pathways Panel	3	Apelin receptor (Angiotensin receptor-like 1) (G-protein coupled receptor APJ) (G-protein coupled receptor HG11)	Cell membrane	endothelial tip cell;glomerular capillary endothelial cell;fenestrated cell;glomerular endothelial cell;endothelial cell;gut endothelial cell	APELIN;APJ	Y	N
APMAP	ENSG00000101474	hAtlas_v1.1	Xenium Human 5K Pan Tissue & Pathways Panel	2	Adipocyte plasma membrane-associated protein (Protein BSCv)	Membrane	placental villous trophoblast;syncytiotrophoblast cell;innate lymphoid cell;natural killer cell;CD16-positive, CD56-dim natural killer cell, human;ILC1, human;white fat cell;sebaceous gland cell		N	N
APOB	ENSG00000084674	hAtlas_v1.1	Xenium Human 5K Pan Tissue & Pathways Panel	2	Apolipoprotein B-100 (Apo B-100)	Cytoplasm	hepatoblast;epithelial cell;ciliated epithelial cell;enterocyte;enterocyte of epithelium of large intestine;enterocyte of colon;enterocyte of epithelium of small intestine;enterocyte of epithelium proper of ileum;cholangiocyte;intrahepatic cholangiocyte;columnar/cuboidal epithelial cell;hepatocyte;periportal region hepatocyte;midzonal region hepatocyte;centrilobular region hepatocyte;M cell of gut;intestinal epithelial cell;epithelial cell of large intestine;colon epithelial cell;epithelial cell of small intestine;endothelial cell of sinusoid;endothelial cell of hepatic sinusoid;endothelial cell of pericentral hepatic sinusoid;Kupffer cell;hepatic stellate cell	ApoB	N	N
APOBEC3B	ENSG00000179750	hAtlas_v1.1	Xenium Human 5K Pan Tissue & Pathways Panel	3	DNA dC->dU-editing enzyme APOBEC-3B (A3B)	Nucleus			N	N
APOBEC3C	ENSG00000244509	hAtlas_v1.1	Xenium Human 5K Pan Tissue & Pathways Panel	3	DNA dC->dU-editing enzyme APOBEC-3C (A3C)	Nucleus	decidual natural killer cell, human		N	N
APOBEC3D	ENSG00000243811	hAtlas_v1.1	Xenium Human 5K Pan Tissue & Pathways Panel	3	DNA dC->dU-editing enzyme APOBEC-3D (A3D) (A3DE)	Cytoplasm			N	N
APOBEC3F	ENSG00000128394	hAtlas_v1.1	Xenium Human 5K Pan Tissue & Pathways Panel	3	DNA dC->dU-editing enzyme APOBEC-3F	Cytoplasm;Cytoplasm			N	N
APOBEC3G	ENSG00000239713	hAtlas_v1.1	Xenium Human 5K Pan Tissue & Pathways Panel	3	DNA dC->dU-editing enzyme APOBEC-3G	Cytoplasm;Nucleus;Cytoplasm	plasmablast;alpha-beta T cell;mature alpha-beta T cell;CD8-positive, alpha-beta cytotoxic T cell;activated CD8-positive, alpha-beta T cell, human;effector memory CD8-positive, alpha-beta T cell, terminally differentiated;mucosal invariant T cell;mature gamma-delta T cell;mature T cell;innate lymphoid cell;natural killer cell;CD16-negative, CD56-bright natural killer cell, human;decidual natural killer cell, human;ILC1, human		N	N
APOL1	ENSG00000100342	hAtlas_v1.1	Xenium Human 5K Pan Tissue & Pathways Panel	3	Apolipoprotein L1 (Apolipoprotein L) (Apo-L) (ApoL) (Apolipoprotein L-I) (ApoL-I)	Secreted			N	Y
APOL2	ENSG00000128335	hAtlas_v1.1	Xenium Human 5K Pan Tissue & Pathways Panel	2	Apolipoprotein L2 (Apolipoprotein L-II) (ApoL-II)	Cytoplasm	alpha-beta T cell;mature alpha-beta T cell;mucosal invariant T cell;mature T cell		N	N
APOL3	ENSG00000128284	hAtlas_v1.1	Xenium Human 5K Pan Tissue & Pathways Panel	2	Apolipoprotein L3 (Apolipoprotein L-III) (ApoL-III) (TNF-inducible protein CG12-1) (CG12_1)	Cytoplasm	vasa recta descending limb cell;fenestrated cell;glomerular endothelial cell		N	N
APOL6	ENSG00000221963	hAtlas_v1.1	Xenium Human 5K Pan Tissue & Pathways Panel	2	Apolipoprotein L6 (Apolipoprotein L-VI) (ApoL-VI)	Cytoplasm	respiratory epithelial cell;epithelial cell of lower respiratory tract;club cell		N	N
APOM	ENSG00000204444	hAtlas_v1.1	Xenium Human 5K Pan Tissue & Pathways Panel	3	Apolipoprotein M (Apo-M) (ApoM) (Protein G3a)	Secreted	epithelial cell of proximal tubule		N	Y
APP	ENSG00000142192	hAtlas_v1.1	Xenium Human 5K Pan Tissue & Pathways Panel	2	Amyloid-beta precursor protein (APP) (ABPP) (APPI) (Alzheimer disease amyloid A4 protein homolog) (Alzheimer disease amyloid protein) (Amyloid precursor protein) (Amyloid-beta (A4) precursor protein) (Amyloid-beta A4 protein) (Cerebral vascular amyloid peptide) (CVAP) (PreA4) (Protease nexin-II) (PN-II)	Cell membrane	epithelial cell;lens epithelial cell;anterior lens cell;endothelial tip cell;kidney capillary endothelial cell;glomerular capillary endothelial cell;lung endothelial cell;type B pancreatic cell;fenestrated cell;glomerular endothelial cell;endothelial cell;endothelial cell of vascular tree;kidney loop of Henle thin ascending limb epithelial cell;surface ectodermal cell	APP	N	N
APPBP2	ENSG00000062725	hAtlas_v1.1	Xenium Human 5K Pan Tissue & Pathways Panel	3	Amyloid protein-binding protein 2 (Amyloid beta precursor protein-binding protein 2) (APP-BP2) (Protein interacting with APP tail 1)	Nucleus			N	N
APTX	ENSG00000137074	hAtlas_v1.1	Xenium Human 5K Pan Tissue & Pathways Panel	3	Aprataxin	Nucleus			N	N
AQP4	ENSG00000171885	hAtlas_v1.1	Xenium Human 5K Pan Tissue & Pathways Panel	2	Aquaporin-4 (AQP-4) (Mercurial-insensitive water channel) (MIWC) (WCH4)	Cell membrane	epithelial cell of lung;epithelial cell of alveolus of lung;pneumocyte;type I pneumocyte;type II pneumocyte;astrocyte;mature astrocyte;radial glial cell;Mueller cell;forebrain radial glial cell;neural progenitor cell;lung secretory cell		N	N
AQP5	ENSG00000161798	hAtlas_v1.1	Xenium Human 5K Pan Tissue & Pathways Panel	2	Aquaporin-5 (AQP-5)	Apical cell membrane	respiratory basal cell;basal cell of epithelium of trachea;epithelial cell;epithelial cell of lacrimal sac;glandular epithelial cell;goblet cell;respiratory goblet cell;tracheal goblet cell;acinar cell of salivary gland;duodenum glandular cell;respiratory epithelial cell;epithelial cell of lower respiratory tract;club cell;epithelial cell of sweat gland;conjunctival epithelial cell;tracheobronchial serous cell;serous cell of epithelium of trachea;serous cell of epithelium of bronchus		Y	N
AQP7	ENSG00000165269	hAtlas_v1.1	Xenium Human 5K Pan Tissue & Pathways Panel	3	Aquaporin-7 (AQP-7) (Aquaglyceroporin-7) (Aquaporin adipose) (AQPap) (Aquaporin-7-like)	Cell membrane	fat cell;white fat cell;brown fat cell;subcutaneous fat cell;adipocyte of breast;epicardial adipocyte;adipocyte of epicardial fat of left ventricle		N	N
AQP8	ENSG00000103375	hAtlas_v1.1	Xenium Human 5K Pan Tissue & Pathways Panel	3	Aquaporin-8 (AQP-8)	Cell membrane	pancreatic acinar cell;acinar cell		N	N
AQP9	ENSG00000103569	hAtlas_v1.1	Xenium Human 5K Pan Tissue & Pathways Panel	2	Aquaporin-9 (AQP-9) (Aquaglyceroporin-9) (Small solute channel 1)	Cell membrane	blood cell;granulocyte;neutrophil		N	N
AR	ENSG00000169083	hAtlas_v1.1	Xenium Human 5K Pan Tissue & Pathways Panel	3	Androgen receptor (Dihydrotestosterone receptor) (Nuclear receptor subfamily 3 group C member 4)	Nucleus	luminal cell of prostate epithelium;neuron	Androstenedione;DHT;Testosterone	N	N
ARC	ENSG00000198576	hAtlas_v1.1	Xenium Human 5K Pan Tissue & Pathways Panel	3	Activity-regulated cytoskeleton-associated protein (hArc) (Activity-regulated gene 3.1 protein homolog) (ARC/ARG3.1) (Arg3.1)	Extracellular vesicle membrane	type EC enteroendocrine cell;vasa recta descending limb cell;forebrain radial glial cell;sympathetic neuron		N	N
ARF1	ENSG00000143761	hAtlas_v1.1	Xenium Human 5K Pan Tissue & Pathways Panel	2	ADP-ribosylation factor 1	Golgi apparatus membrane	pancreatic D cell		N	N
ARF6	ENSG00000165527	hAtlas_v1.1	Xenium Human 5K Pan Tissue & Pathways Panel	3	ADP-ribosylation factor 6	Cytoplasm	epithelial cell of urethra;CD141-positive myeloid dendritic cell;myeloid dendritic cell, human;alpha-beta T cell;mature alpha-beta T cell;mucosal invariant T cell;mature T cell;decidual natural killer cell, human		Y	N
ARFIP1	ENSG00000164144	hAtlas_v1.1	Xenium Human 5K Pan Tissue & Pathways Panel	2	Arfaptin-1 (ADP-ribosylation factor-interacting protein 1)	Golgi apparatus			N	N
ARG1	ENSG00000118520	hAtlas_v1.1	Xenium Human 5K Pan Tissue & Pathways Panel	2	Arginase-1	Cytoplasm	hepatocyte;periportal region hepatocyte;midzonal region hepatocyte;centrilobular region hepatocyte;blood cell;granulocyte;neutrophil;immature neutrophil;myelocyte;granulocytopoietic cell		N	N
ARG2	ENSG00000081181	hAtlas_v1.1	Xenium Human 5K Pan Tissue & Pathways Panel	3	Arginase-2, mitochondrial	Mitochondrion	kidney collecting duct epithelial cell;kidney collecting duct principal cell;renal principal cell		N	N
ARHGAP35	ENSG00000160007	hAtlas_v1.1	Xenium Human 5K Pan Tissue & Pathways Panel	3	Rho GTPase-activating protein 35 (Glucocorticoid receptor DNA-binding factor 1) (Glucocorticoid receptor repression factor 1) (GRF-1) (Rho GAP p190A) (p190-A)	Cytoplasm			N	N
ARHGAP36	ENSG00000147256	hAtlas_v1.1	Xenium Human 5K Pan Tissue & Pathways Panel	3	Rho GTPase-activating protein 36				N	N
ARHGEF2	ENSG00000116584	hAtlas_v1.1	Xenium Human 5K Pan Tissue & Pathways Panel	3	Rho guanine nucleotide exchange factor 2 (Guanine nucleotide exchange factor H1) (GEF-H1) (Microtubule-regulated Rho-GEF) (Proliferating cell nucleolar antigen p40)	Cytoplasm			N	N
ARHGEF7	ENSG00000102606	hAtlas_v1.1	Xenium Human 5K Pan Tissue & Pathways Panel	2	Rho guanine nucleotide exchange factor 7 (Beta-Pix) (COOL-1) (PAK-interacting exchange factor beta) (p85)	Cell junction	smooth muscle myoblast;renal interstitial pericyte		N	N
ARID1A	ENSG00000117713	hAtlas_v1.1	Xenium Human 5K Pan Tissue & Pathways Panel	3	AT-rich interactive domain-containing protein 1A (ARID domain-containing protein 1A) (B120) (BRG1-associated factor 250) (BAF250) (BRG1-associated factor 250a) (BAF250A) (Osa homolog 1) (hOSA1) (SWI-like protein) (SWI/SNF complex protein p270) (SWI/SNF-related, matrix-associated, actin-dependent regulator of chromatin subfamily F member 1) (hELD)	Nucleus			N	N
ARID3B	ENSG00000179361	hAtlas_v1.1	Xenium Human 5K Pan Tissue & Pathways Panel	3	AT-rich interactive domain-containing protein 3B (ARID domain-containing protein 3B) (Bright and dead ringer protein) (Bright-like protein)	Nucleus			N	N
ARL4D	ENSG00000175906	hAtlas_v1.1	Xenium Human 5K Pan Tissue & Pathways Panel	3	ADP-ribosylation factor-like protein 4D (ADP-ribosylation factor-like protein 4L)	Nucleus	endosteal cell		N	N
ARL8B	ENSG00000134108	hAtlas_v1.1	Xenium Human 5K Pan Tissue & Pathways Panel	3	ADP-ribosylation factor-like protein 8B	Late endosome membrane			N	N
ARMC5	ENSG00000140691	hAtlas_v1.1	Xenium Human 5K Pan Tissue & Pathways Panel	3	Armadillo repeat-containing protein 5	Cytoplasm			N	N
ARMC7	ENSG00000125449	hAtlas_v1.1	Xenium Human 5K Pan Tissue & Pathways Panel	3	Armadillo repeat-containing protein 7				N	N
ARMH3	ENSG00000120029	hAtlas_v1.1	Xenium Human 5K Pan Tissue & Pathways Panel	3	Armadillo-like helical domain-containing protein 3	Golgi apparatus membrane			N	N
ARNT	ENSG00000143437	hAtlas_v1.1	Xenium Human 5K Pan Tissue & Pathways Panel	3	Aryl hydrocarbon receptor nuclear translocator (ARNT protein) (Class E basic helix-loop-helix protein 2) (bHLHe2) (Dioxin receptor, nuclear translocator) (Hypoxia-inducible factor 1-beta) (HIF-1-beta) (HIF1-beta)	Nucleus			N	N
ARNTL	ENSG00000133794	hAtlas_v1.1	Xenium Human 5K Pan Tissue & Pathways Panel	3					N	N
ARR3	ENSG00000120500	hAtlas_v1.1	Xenium Human 5K Pan Tissue & Pathways Panel	3	Arrestin-C (Cone arrestin) (C-arrestin) (cArr) (Retinal cone arrestin-3) (X-arrestin)	Photoreceptor inner segment	neuron;retinal cone cell		N	N
ARRB1	ENSG00000137486	hAtlas_v1.1	Xenium Human 5K Pan Tissue & Pathways Panel	3	Beta-arrestin-1 (Arrestin beta-1) (Non-visual arrestin-2)	Cytoplasm;Nucleus;Cell membrane;Membrane			N	N
ARRB2	ENSG00000141480	hAtlas_v1.1	Xenium Human 5K Pan Tissue & Pathways Panel	3	Beta-arrestin-2 (Arrestin beta-2) (Non-visual arrestin-3)	Cytoplasm;Nucleus;Cell membrane;Membrane	phagocyte;classical monocyte;CD14-positive, CD16-negative classical monocyte;granulocyte;neutrophil;dendritic cell;conventional dendritic cell;myeloid dendritic cell;CD1c-positive myeloid dendritic cell;myeloid leukocyte;monocyte;non-classical monocyte;CD14-low, CD16-positive monocyte;CD14-positive monocyte;CD14-positive, CD16-positive monocyte;myeloid cell		N	N
ARRDC3	ENSG00000113369	hAtlas_v1.1	Xenium Human 5K Pan Tissue & Pathways Panel	3	Arrestin domain-containing protein 3 (TBP-2-like inducible membrane protein) (TLIMP)	Cytoplasm	respiratory epithelial cell;epithelial cell of lower respiratory tract;club cell;endosteal cell;fibroblast of breast;serous cell of epithelium of trachea		N	N
ART1	ENSG00000129744	hAtlas_v1.1	Xenium Human 5K Pan Tissue & Pathways Panel	3	GPI-linked NAD(P)(+)--arginine ADP-ribosyltransferase 1	Sarcoplasmic reticulum membrane			N	N
ART3	ENSG00000156219	hAtlas_v1.1	Xenium Human 5K Pan Tissue & Pathways Panel	3	Ecto-ADP-ribosyltransferase 3	Cell membrane	skeletal muscle fiber;fast muscle cell;cell of skeletal muscle;chondrocyte		N	N
ART4	ENSG00000111339	hAtlas_v1.1	Xenium Human 5K Pan Tissue & Pathways Panel	3	Ecto-ADP-ribosyltransferase 4	Cell membrane			N	N
ARX	ENSG00000004848	hAtlas_v1.1	Xenium Human 5K Pan Tissue & Pathways Panel	3	Homeobox protein ARX (Aristaless-related homeobox)	Nucleus	pancreatic endocrine cell;pancreatic PP cell;PP cell;type L enteroendocrine cell;intestinal enteroendocrine cell;enteroendocrine cell of colon;forebrain radial glial cell;cortical interneuron;cerebral cortex GABAergic interneuron;inhibitory interneuron		N	N
ASCC2	ENSG00000100325	hAtlas_v1.1	Xenium Human 5K Pan Tissue & Pathways Panel	3	Activating signal cointegrator 1 complex subunit 2 (ASC-1 complex subunit p100) (Trip4 complex subunit p100)	Nucleus			N	N
ASCC3	ENSG00000112249	hAtlas_v1.1	Xenium Human 5K Pan Tissue & Pathways Panel	3	Activating signal cointegrator 1 complex subunit 3	Nucleus			N	N
ASCL1	ENSG00000139352	hAtlas_v1.1	Xenium Human 5K Pan Tissue & Pathways Panel	3	Achaete-scute homolog 1 (ASH-1) (hASH1) (Class A basic helix-loop-helix protein 46) (bHLHa46)	Nucleus	glioblast;Schwann cell precursor;neural crest cell;neuroendocrine cell;lung neuroendocrine cell;epithelial cell of thymus;medullary thymic epithelial cell;enteric neuron;peripheral nervous system neuron		N	N
ASCL2	ENSG00000183734	hAtlas_v1.1	Xenium Human 5K Pan Tissue & Pathways Panel	3	Achaete-scute homolog 2 (ASH-2) (hASH2) (Class A basic helix-loop-helix protein 45) (bHLHa45) (Mash2)	Nucleus	stem cell;intestinal crypt stem cell;intestinal crypt stem cell of small intestine;intestinal crypt stem cell of colon;brush cell of trachebronchial tree;brush cell of bronchus;extravillous trophoblast		N	N
ASF1B	ENSG00000105011	hAtlas_v1.1	Xenium Human 5K Pan Tissue & Pathways Panel	3	Histone chaperone ASF1B (Anti-silencing function protein 1 homolog B) (hAsf1) (hAsf1b) (CCG1-interacting factor A-II) (CIA-II) (hCIA-II)	Nucleus	precursor B cell;large pre-B-II cell;pro-B cell		N	N
ASH2L	ENSG00000129691	hAtlas_v1.1	Xenium Human 5K Pan Tissue & Pathways Panel	3	Set1/Ash2 histone methyltransferase complex subunit ASH2 (ASH2-like protein)	Nucleus			N	N
ASIC1	ENSG00000110881	hAtlas_v1.1	Xenium Human 5K Pan Tissue & Pathways Panel	3	Acid-sensing ion channel 1 (ASIC1) (Amiloride-sensitive cation channel 2, neuronal) (Brain sodium channel 2) (BNaC2)	Cell membrane			N	N
ASPM	ENSG00000066279	hAtlas_v1.1	Xenium Human 5K Pan Tissue & Pathways Panel	3	Abnormal spindle-like microcephaly-associated protein (Abnormal spindle protein homolog) (Asp homolog)	Cytoplasm	DN4 thymocyte;erythroid lineage cell;pro-B cell;salivary gland cell;transit amplifying cell of small intestine		N	N
ASPN	ENSG00000106819	hAtlas_v1.1	Xenium Human 5K Pan Tissue & Pathways Panel	3	Asporin (Periodontal ligament-associated protein 1) (PLAP-1)	Secreted	interstitial cell of Cajal;endocardial cell;mesodermal cell;muscle cell;smooth muscle cell;skin fibroblast;myofibroblast cell;tendon cell;chondrocyte;mesenchymal cell		Y	Y
ASTN2	ENSG00000148219	hAtlas_v1.1	Xenium Human 5K Pan Tissue & Pathways Panel	2	Astrotactin-2	Membrane	kidney loop of Henle thin descending limb epithelial cell;neuron associated cell (sensu Vertebrata);oligodendrocyte precursor cell;cerebellar granule cell;Purkinje cell;visceromotor neuron		N	N
ASXL1	ENSG00000171456	hAtlas_v1.1	Xenium Human 5K Pan Tissue & Pathways Panel	3	Polycomb group protein ASXL1 (Additional sex combs-like protein 1)	Nucleus	renal beta-intercalated cell		N	N
ATAD3A	ENSG00000197785	hAtlas_v1.1	Xenium Human 5K Pan Tissue & Pathways Panel	3	ATPase family AAA domain-containing protein 3A	Mitochondrion inner membrane			N	N
ATF1	ENSG00000123268	hAtlas_v1.1	Xenium Human 5K Pan Tissue & Pathways Panel	3	Cyclic AMP-dependent transcription factor ATF-1 (cAMP-dependent transcription factor ATF-1) (Activating transcription factor 1) (Protein TREB36)	Nucleus			N	N
ATF2	ENSG00000115966	hAtlas_v1.1	Xenium Human 5K Pan Tissue & Pathways Panel	3	Cyclic AMP-dependent transcription factor ATF-2 (cAMP-dependent transcription factor ATF-2) (Activating transcription factor 2) (Cyclic AMP-responsive element-binding protein 2) (CREB-2) (cAMP-responsive element-binding protein 2) (HB16) (cAMP response element-binding protein CRE-BP1)	Nucleus;Cytoplasm;Mitochondrion outer membrane			N	N
ATF3	ENSG00000162772	hAtlas_v1.1	Xenium Human 5K Pan Tissue & Pathways Panel	2	Cyclic AMP-dependent transcription factor ATF-3 (cAMP-dependent transcription factor ATF-3) (Activating transcription factor 3)	Nucleus	ileal goblet cell;paneth cell of epithelium of small intestine;duodenum glandular cell;epithelial cell of uterus;vascular associated smooth muscle cell		Y	N
ATF4	ENSG00000128272	hAtlas_v1.1	Xenium Human 5K Pan Tissue & Pathways Panel	2	Cyclic AMP-dependent transcription factor ATF-4 (cAMP-dependent transcription factor ATF-4) (Activating transcription factor 4) (Cyclic AMP-responsive element-binding protein 2) (CREB-2) (cAMP-responsive element-binding protein 2) (Tax-responsive enhancer element-binding protein 67) (TaxREB67)	Nucleus	pancreatic PP cell;pancreatic acinar cell;PP cell		Y	N
ATF6	ENSG00000118217	hAtlas_v1.1	Xenium Human 5K Pan Tissue & Pathways Panel	3	Cyclic AMP-dependent transcription factor ATF-6 alpha (cAMP-dependent transcription factor ATF-6 alpha) (Activating transcription factor 6 alpha) (ATF6-alpha)	Endoplasmic reticulum membrane			N	N
ATG10	ENSG00000152348	hAtlas_v1.1	Xenium Human 5K Pan Tissue & Pathways Panel	3	Ubiquitin-like-conjugating enzyme ATG10	Cytoplasm			N	N
ATG16L1	ENSG00000085978	hAtlas_v1.1	Xenium Human 5K Pan Tissue & Pathways Panel	3	Autophagy-related protein 16-1 (APG16-like 1)	Cytoplasm			N	N
ATG2A	ENSG00000110046	hAtlas_v1.1	Xenium Human 5K Pan Tissue & Pathways Panel	2	Autophagy-related protein 2 homolog A	Preautophagosomal structure membrane	effector memory CD8-positive, alpha-beta T cell, terminally differentiated		N	N
ATG5	ENSG00000057663	hAtlas_v1.1	Xenium Human 5K Pan Tissue & Pathways Panel	3	Autophagy protein 5 (APG5-like) (Apoptosis-specific protein)	Cytoplasm			N	N
ATG7	ENSG00000197548	hAtlas_v1.1	Xenium Human 5K Pan Tissue & Pathways Panel	2	Ubiquitin-like modifier-activating enzyme ATG7 (ATG12-activating enzyme E1 ATG7) (Autophagy-related protein 7) (APG7-like) (hAGP7) (Ubiquitin-activating enzyme E1-like protein)	Cytoplasm	Kupffer cell;immature innate lymphoid cell		Y	N
ATIC	ENSG00000138363	hAtlas_v1.1	Xenium Human 5K Pan Tissue & Pathways Panel	3	Bifunctional purine biosynthesis protein ATIC (AICAR transformylase/inosine monophosphate cyclohydrolase) (ATIC)	Cytoplasm	macrophage dendritic cell progenitor		N	N
ATL1	ENSG00000198513	hAtlas_v1.1	Xenium Human 5K Pan Tissue & Pathways Panel	2	Atlastin-1	Endoplasmic reticulum membrane			N	N
ATL2	ENSG00000119787	hAtlas_v1.1	Xenium Human 5K Pan Tissue & Pathways Panel	3	Atlastin-2	Endoplasmic reticulum membrane	renal beta-intercalated cell;white fat cell		N	N
ATL3	ENSG00000184743	hAtlas_v1.1	Xenium Human 5K Pan Tissue & Pathways Panel	2	Atlastin-3	Endoplasmic reticulum membrane			N	N
ATM	ENSG00000149311	hAtlas_v1.1	Xenium Human 5K Pan Tissue & Pathways Panel	2	Serine-protein kinase ATM	Nucleus	central nervous system macrophage;mononuclear cell;lymphocyte;T cell;alpha-beta T cell;mature alpha-beta T cell;CD8-positive, alpha-beta cytokine secreting effector T cell;mucosal invariant T cell;mature T cell		N	N
ATOH1	ENSG00000172238	hAtlas_v1.1	Xenium Human 5K Pan Tissue & Pathways Panel	3	Transcription factor ATOH1 (Atonal bHLH transcription factor 1) (Class A basic helix-loop-helix protein 14) (bHLHa14) (Helix-loop-helix protein hATH-1) (hATH1) (Protein atonal homolog 1)	Nucleus	intestine goblet cell;large intestine goblet cell;colon goblet cell;small intestine goblet cell		N	N
ATOH7	ENSG00000179774	hAtlas_v1.1	Xenium Human 5K Pan Tissue & Pathways Panel	3	Transcription factor ATOH7 (Atonal bHLH transcription factor 7) (Class A basic helix-loop-helix protein 13) (bHLHa13) (Protein atonal homolog 7)	Nucleus			N	N
ATOH8	ENSG00000168874	hAtlas_v1.1	Xenium Human 5K Pan Tissue & Pathways Panel	3	Transcription factor ATOH8 (Class A basic helix-loop-helix protein 21) (bHLHa21) (Helix-loop-helix protein hATH-6) (hATH6) (Protein atonal homolog 8)	Nucleus	epithelial cell of lung;epithelial cell of alveolus of lung;pneumocyte;type I pneumocyte		N	N
ATP10D	ENSG00000145246	hAtlas_v1.1	Xenium Human 5K Pan Tissue & Pathways Panel	3	Phospholipid-transporting ATPase VD	Cell membrane	kidney interstitial fibroblast;kidney interstitial cell		N	N
ATP13A2	ENSG00000159363	hAtlas_v1.1	Xenium Human 5K Pan Tissue & Pathways Panel	3	Polyamine-transporting ATPase 13A2	Lysosome membrane	retinal ganglion cell		N	N
ATP1A1	ENSG00000163399	hAtlas_v1.1	Xenium Human 5K Pan Tissue & Pathways Panel	2	Sodium/potassium-transporting ATPase subunit alpha-1 (Na(+)/K(+) ATPase alpha-1 subunit)	Basolateral cell membrane	intestinal crypt stem cell of small intestine;enterocyte of epithelium of small intestine;pancreatic ductal cell;intrahepatic cholangiocyte;epithelial cell of alveolus of lung;pneumocyte;type II pneumocyte;pulmonary ionocyte;microfold cell of epithelium of small intestine;epithelial cell of small intestine;kidney distal convoluted tubule epithelial cell;macula densa epithelial cell;kidney loop of Henle ascending limb epithelial cell;kidney loop of Henle thick ascending limb epithelial cell;kidney loop of Henle medullary thick ascending limb epithelial cell;kidney loop of Henle cortical thick ascending limb epithelial cell;kidney loop of Henle thin ascending limb epithelial cell;kidney loop of Henle epithelial cell;ionocyte;transit amplifying cell of small intestine;serous cell of epithelium of trachea;lung secretory cell		N	N
ATP2A2	ENSG00000174437	hAtlas_v1.1	Xenium Human 5K Pan Tissue & Pathways Panel	2	Sarcoplasmic/endoplasmic reticulum calcium ATPase 2 (SERCA2) (SR Ca(2+)-ATPase 2)	Endoplasmic reticulum membrane	muscle cell;cardiac muscle cell;regular atrial cardiac myocyte;regular ventricular cardiac myocyte;slow muscle cell;smooth muscle cell of sphincter of pupil;ciliary muscle cell;muscle precursor cell;cardiac muscle myoblast		N	N
ATP2B1	ENSG00000070961	hAtlas_v1.1	Xenium Human 5K Pan Tissue & Pathways Panel	2	Plasma membrane calcium-transporting ATPase 1	Cell membrane			N	N
ATP5F1A	ENSG00000152234	hAtlas_v1.1	Xenium Human 5K Pan Tissue & Pathways Panel	2	ATP synthase subunit alpha, mitochondrial (ATP synthase F1 subunit alpha)	Mitochondrion	pancreatic D cell		N	N
ATP5F1C	ENSG00000165629	hAtlas_v1.1	Xenium Human 5K Pan Tissue & Pathways Panel	2	ATP synthase subunit gamma, mitochondrial (ATP synthase F1 subunit gamma) (F-ATPase gamma subunit)	Mitochondrion inner membrane	mast cell;mucosal type mast cell		N	N
ATP6V1B1	ENSG00000116039	hAtlas_v1.1	Xenium Human 5K Pan Tissue & Pathways Panel	3	V-type proton ATPase subunit B, kidney isoform (V-ATPase subunit B 1) (Endomembrane proton pump 58 kDa subunit) (Vacuolar proton pump subunit B 1)	Apical cell membrane	kidney collecting duct intercalated cell;renal intercalated cell;renal beta-intercalated cell;renal alpha-intercalated cell;pulmonary ionocyte;ionocyte		N	N
ATP6V1H	ENSG00000047249	hAtlas_v1.1	Xenium Human 5K Pan Tissue & Pathways Panel	3	V-type proton ATPase subunit H (V-ATPase subunit H) (Nef-binding protein 1) (NBP1) (Protein VMA13 homolog) (V-ATPase 50/57 kDa subunits) (Vacuolar proton pump subunit H) (Vacuolar proton pump subunit SFD)	Cytoplasmic vesicle	renal beta-intercalated cell;renal alpha-intercalated cell;osteoclast		N	N
ATP7A	ENSG00000165240	hAtlas_v1.1	Xenium Human 5K Pan Tissue & Pathways Panel	3	Copper-transporting ATPase 1	Golgi apparatus	pulmonary ionocyte;ionocyte		N	N
ATP7B	ENSG00000123191	hAtlas_v1.1	Xenium Human 5K Pan Tissue & Pathways Panel	3	Copper-transporting ATPase 2	Golgi apparatus			N	N
ATPAF1	ENSG00000123472	hAtlas_v1.1	Xenium Human 5K Pan Tissue & Pathways Panel	2	ATP synthase mitochondrial F1 complex assembly factor 1 (ATP11 homolog)	Mitochondrion			N	N
ATPSCKMT	ENSG00000150756	hAtlas_v1.1	Xenium Human 5K Pan Tissue & Pathways Panel	3	ATP synthase subunit C lysine N-methyltransferase	Mitochondrion membrane			N	N
ATR	ENSG00000175054	hAtlas_v1.1	Xenium Human 5K Pan Tissue & Pathways Panel	3	Serine/threonine-protein kinase ATR	Nucleus			N	N
ATRX	ENSG00000085224	hAtlas_v1.1	Xenium Human 5K Pan Tissue & Pathways Panel	3	Transcriptional regulator ATRX	Nucleus;Chromosome			N	N
ATXN1	ENSG00000124788	hAtlas_v1.1	Xenium Human 5K Pan Tissue & Pathways Panel	2	Ataxin-1 (Spinocerebellar ataxia type 1 protein)	Cytoplasm	ependymal cell		N	N
ATXN1L	ENSG00000224470	hAtlas_v1.1	Xenium Human 5K Pan Tissue & Pathways Panel	3	Ataxin-1-like (Brother of ataxin-1) (Brother of ATXN1)	Nucleus			N	N
ATXN2	ENSG00000204842	hAtlas_v1.1	Xenium Human 5K Pan Tissue & Pathways Panel	3	Ataxin-2 (Spinocerebellar ataxia type 2 protein) (Trinucleotide repeat-containing gene 13 protein)	Cytoplasm			N	N
ATXN2L	ENSG00000168488	hAtlas_v1.1	Xenium Human 5K Pan Tissue & Pathways Panel	3	Ataxin-2-like protein (Ataxin-2 domain protein) (Ataxin-2-related protein)	Membrane			N	N
ATXN3	ENSG00000066427	hAtlas_v1.1	Xenium Human 5K Pan Tissue & Pathways Panel	3	Ataxin-3	Nucleus matrix			N	N
ATXN7L2	ENSG00000162650	hAtlas_v1.1	Xenium Human 5K Pan Tissue & Pathways Panel	3	Ataxin-7-like protein 2				N	N
AUNIP	ENSG00000127423	hAtlas_v1.1	Xenium Human 5K Pan Tissue & Pathways Panel	3	Aurora kinase A- and ninein-interacting protein (AIBp)	Nucleus			N	N
AURKA	ENSG00000087586	hAtlas_v1.1	Xenium Human 5K Pan Tissue & Pathways Panel	3	Aurora kinase A	Cytoplasm			N	N
AURKB	ENSG00000178999	hAtlas_v1.1	Xenium Human 5K Pan Tissue & Pathways Panel	3	Aurora kinase B	Nucleus	precursor B cell;large pre-B-II cell;lymphoid lineage restricted progenitor cell;pro-B cell;fraction A pre-pro B cell		N	N
AURKC	ENSG00000105146	hAtlas_v1.1	Xenium Human 5K Pan Tissue & Pathways Panel	3	Aurora kinase C	Nucleus;Chromosome;Chromosome			N	N
AVPR1A	ENSG00000166148	hAtlas_v1.1	Xenium Human 5K Pan Tissue & Pathways Panel	3	Vasopressin V1a receptor (V1aR) (AVPR V1a) (Antidiuretic hormone receptor 1a) (Vascular/hepatic-type arginine vasopressin receptor)	Cell membrane	smooth muscle cell;vascular associated smooth muscle cell;uterine smooth muscle cell;smooth muscle cell of prostate;pericyte;mural cell	AVP	N	N
AVPR1B	ENSG00000198049	hAtlas_v1.1	Xenium Human 5K Pan Tissue & Pathways Panel	3	Vasopressin V1b receptor (V1bR) (AVPR V1b) (AVPR V3) (Antidiuretic hormone receptor 1b) (Vasopressin V3 receptor)	Cell membrane		AVP	N	N
AVPR2	ENSG00000126895	hAtlas_v1.1	Xenium Human 5K Pan Tissue & Pathways Panel	3	Vasopressin V2 receptor (V2R) (AVPR V2) (Antidiuretic hormone receptor) (Renal-type arginine vasopressin receptor)	Cell membrane		AVP	N	N
AXIN1	ENSG00000103126	hAtlas_v1.1	Xenium Human 5K Pan Tissue & Pathways Panel	3	Axin-1 (Axis inhibition protein 1) (hAxin)	Cytoplasm			N	N
AXIN2	ENSG00000168646	hAtlas_v1.1	Xenium Human 5K Pan Tissue & Pathways Panel	3	Axin-2 (Axin-like protein) (Axil) (Axis inhibition protein 2) (Conductin)	Cytoplasm			N	N
AXL	ENSG00000167601	hAtlas_v1.1	Xenium Human 5K Pan Tissue & Pathways Panel	3	Tyrosine-protein kinase receptor UFO	Cell membrane	endosteal cell;CD14-positive, CD16-negative classical monocyte;myeloid dendritic cell, human;dendritic cell, human;reticular cell;tendon cell;inflammatory cell	GAS;PROS;TULP	Y	N
B3GAT1	ENSG00000109956	hAtlas_v1.1	Xenium Human 5K Pan Tissue & Pathways Panel	3	Galactosylgalactosylxylosylprotein 3-beta-glucuronosyltransferase 1	Golgi apparatus membrane			N	N
B4GAT1	ENSG00000174684	hAtlas_v1.1	Xenium Human 5K Pan Tissue & Pathways Panel	3	Beta-1,4-glucuronyltransferase 1	Golgi apparatus membrane			N	N
BAALC	ENSG00000164929	hAtlas_v1.1	Xenium Human 5K Pan Tissue & Pathways Panel	3	Brain and acute leukemia cytoplasmic protein	Cytoplasm	type EC enteroendocrine cell;hematopoietic multipotent progenitor cell;common lymphoid progenitor;enteric neuron		N	N
BAAT	ENSG00000136881	hAtlas_v1.1	Xenium Human 5K Pan Tissue & Pathways Panel	2	Bile acid-CoA:amino acid N-acyltransferase (BACAT) (BAT)	Cytoplasm	hepatocyte		N	N
BACE1	ENSG00000186318	hAtlas_v1.1	Xenium Human 5K Pan Tissue & Pathways Panel	3	Beta-secretase 1	Cell membrane	pancreatic acinar cell;acinar cell		N	N
BACE2	ENSG00000182240	hAtlas_v1.1	Xenium Human 5K Pan Tissue & Pathways Panel	2	Beta-secretase 2	Cell membrane	basal epithelial cell of prostatic duct;lung goblet cell;duodenum glandular cell;luminal cell of prostate epithelium;melanocyte of skin		N	N
BACH2	ENSG00000112182	hAtlas_v1.1	Xenium Human 5K Pan Tissue & Pathways Panel	3	Transcription regulator protein BACH2 (BTB and CNC homolog 2)	Cytoplasm	lens fiber cell;secondary lens fiber;B cell;precursor B cell;small pre-B-II cell;pre-B-I cell;late pro-B cell		N	N
BAD	ENSG00000002330	hAtlas_v1.1	Xenium Human 5K Pan Tissue & Pathways Panel	3	Bcl2-associated agonist of cell death (BAD) (Bcl-2-binding component 6) (Bcl-2-like protein 8) (Bcl2-L-8) (Bcl-xL/Bcl-2-associated death promoter) (Bcl2 antagonist of cell death)	Mitochondrion outer membrane;Cytoplasm			N	N
BAG2	ENSG00000112208	hAtlas_v1.1	Xenium Human 5K Pan Tissue & Pathways Panel	3	BAG family molecular chaperone regulator 2 (BAG-2) (Bcl-2-associated athanogene 2)		uterine smooth muscle cell		N	N
BAG3	ENSG00000151929	hAtlas_v1.1	Xenium Human 5K Pan Tissue & Pathways Panel	2	BAG family molecular chaperone regulator 3 (BAG-3) (Bcl-2-associated athanogene 3) (Bcl-2-binding protein Bis) (Docking protein CAIR-1)	Nucleus	mesenchymal stem cell;skeletal muscle satellite stem cell;vasa recta ascending limb cell;skeletal muscle satellite cell;fibroblast of connective tissue of nonglandular part of prostate;tendon cell		N	N
BAG6	ENSG00000204463	hAtlas_v1.1	Xenium Human 5K Pan Tissue & Pathways Panel	3	Large proline-rich protein BAG6 (BAG family molecular chaperone regulator 6) (BCL2-associated athanogene 6) (BAG-6) (HLA-B-associated transcript 3) (Protein G3) (Protein Scythe)	Cytoplasm		BAG	N	N
BAIAP2	ENSG00000175866	hAtlas_v1.1	Xenium Human 5K Pan Tissue & Pathways Panel	3	Brain-specific angiogenesis inhibitor 1-associated protein 2 (BAI-associated protein 2) (BAI1-associated protein 2) (Protein BAP2) (Fas ligand-associated factor 3) (FLAF3) (Insulin receptor substrate p53/p58) (IRS-58) (IRSp53/58) (Insulin receptor substrate protein of 53 kDa) (IRSp53) (Insulin receptor substrate p53)	Cytoplasm;Membrane	epithelial cell of lung;epithelial cell of alveolus of lung;pneumocyte;type I pneumocyte;type II pneumocyte		N	N
BAK1	ENSG00000030110	hAtlas_v1.1	Xenium Human 5K Pan Tissue & Pathways Panel	3	Bcl-2 homologous antagonist/killer (Apoptosis regulator BAK) (Bcl-2-like protein 7) (Bcl2-L-7)	Mitochondrion outer membrane			N	N
BANK1	ENSG00000153064	hAtlas_v1.1	Xenium Human 5K Pan Tissue & Pathways Panel	3	B-cell scaffold protein with ankyrin repeats		professional antigen presenting cell;mature B cell;memory B cell;unswitched memory B cell;class switched memory B cell;IgG memory B cell;IgG-negative class switched memory B cell;naive B cell;B-1b B cell;follicular B cell;germinal center B cell;mononuclear cell;lymphocyte;B cell;immature B cell;transitional stage B cell;plasma cell		Y	N
BAP1	ENSG00000163930	hAtlas_v1.1	Xenium Human 5K Pan Tissue & Pathways Panel	3	Ubiquitin carboxyl-terminal hydrolase BAP1	Cytoplasm			N	N
BARD1	ENSG00000138376	hAtlas_v1.1	Xenium Human 5K Pan Tissue & Pathways Panel	3	BRCA1-associated RING domain protein 1 (BARD-1)	Nucleus			N	N
BARHL2	ENSG00000143032	hAtlas_v1.1	Xenium Human 5K Pan Tissue & Pathways Panel	3	BarH-like 2 homeobox protein	Nucleus			N	N
BARX2	ENSG00000043039	hAtlas_v1.1	Xenium Human 5K Pan Tissue & Pathways Panel	3	Homeobox protein BarH-like 2	Nucleus	epithelial cell of stratum germinativum of esophagus;acinar cell of salivary gland;salivary gland cell		N	N
BATF	ENSG00000156127	hAtlas_v1.1	Xenium Human 5K Pan Tissue & Pathways Panel	3	Basic leucine zipper transcriptional factor ATF-like (B-cell-activating transcription factor) (B-ATF) (SF-HT-activated gene 2 protein) (SFA-2)	Nucleus	duct epithelial cell;luminal epithelial cell of mammary gland;mammary gland epithelial cell;mast cell;CD4-positive helper T cell;T-helper 17 cell;T follicular helper cell;CD4-positive, CD25-positive, alpha-beta regulatory T cell;naive regulatory T cell;activated CD4-positive, alpha-beta T cell;activated CD8-positive, alpha-beta T cell;type I NK T cell;regulatory T cell;exhausted T cell;group 2 innate lymphoid cell		N	N
BATF3	ENSG00000123685	hAtlas_v1.1	Xenium Human 5K Pan Tissue & Pathways Panel	3	Basic leucine zipper transcriptional factor ATF-like 3 (B-ATF-3) (21 kDa small nuclear factor isolated from T-cells) (Jun dimerization protein p21SNFT)	Nucleus	hematopoietic cell;blood cell;granulocyte;CD141-positive myeloid dendritic cell;activated CD4-positive, alpha-beta T cell;activated CD8-positive, alpha-beta T cell;pre-conventional dendritic cell		N	N
BAX	ENSG00000087088	hAtlas_v1.1	Xenium Human 5K Pan Tissue & Pathways Panel	3	Apoptosis regulator BAX (Bcl-2-like protein 4) (Bcl2-L-4)	Cytoplasm			Y	N
BAZ2B	ENSG00000123636	hAtlas_v1.1	Xenium Human 5K Pan Tissue & Pathways Panel	2	Bromodomain adjacent to zinc finger domain protein 2B (hWALp4)	Nucleus			N	N
BBC3	ENSG00000105327	hAtlas_v1.1	Xenium Human 5K Pan Tissue & Pathways Panel	3	Bcl-2-binding component 3, isoforms 3/4 (JFY-1) (p53 up-regulated modulator of apoptosis)		duct epithelial cell;luminal epithelial cell of mammary gland;epithelial cell of uterus;mammary gland epithelial cell		N	N
BCAM	ENSG00000187244	hAtlas_v1.1	Xenium Human 5K Pan Tissue & Pathways Panel	1	Basal cell adhesion molecule (Auberger B antigen) (B-CAM cell surface glycoprotein) (F8/G253 antigen) (Lutheran antigen) (Lutheran blood group glycoprotein) (CD antigen CD239)	Membrane	basal cell of epithelium of trachea;lung neuroendocrine cell;blood vessel endothelial cell;vasa recta descending limb cell;epithelial cell of alveolus of lung;pneumocyte;type I pneumocyte;pancreatic PP cell;pancreatic epsilon cell;PP cell;fallopian tube secretory epithelial cell;club cell;endothelial cell of uterus;kidney loop of Henle thin ascending limb epithelial cell;kidney glomerular epithelial cell;parietal epithelial cell;ovarian surface epithelial cell;placental villous trophoblast		N	N
BCAN	ENSG00000132692	hAtlas_v1.1	Xenium Human 5K Pan Tissue & Pathways Panel	3	Brevican core protein (Brain-enriched hyaluronan-binding protein) (BEHAB) (Chondroitin sulfate proteoglycan 7)	Secreted	radial glial cell;forebrain radial glial cell;neural progenitor cell		N	Y
BCAR1	ENSG00000050820	hAtlas_v1.1	Xenium Human 5K Pan Tissue & Pathways Panel	3	Breast cancer anti-estrogen resistance protein 1 (CRK-associated substrate) (Cas scaffolding protein family member 1) (p130cas)	Cell junction			N	N
BCAR3	ENSG00000137936	hAtlas_v1.1	Xenium Human 5K Pan Tissue & Pathways Panel	3	Breast cancer anti-estrogen resistance protein 3 (Novel SH2-containing protein 2) (SH2 domain-containing protein 3B)	Cytoplasm			N	N
BCAR4	ENSG00000262117	hAtlas_v1.1	Xenium Human 5K Pan Tissue & Pathways Panel	3	Breast cancer antiestrogen resistance 4 protein (HCG1814062, isoform CRA_a)		extravillous trophoblast		N	N
BCAS3	ENSG00000141376	hAtlas_v1.1	Xenium Human 5K Pan Tissue & Pathways Panel	2	BCAS3 microtubule associated cell migration factor (Breast carcinoma-amplified sequence 3) (GAOB1)	Nucleus			N	N
BCCIP	ENSG00000107949	hAtlas_v1.1	Xenium Human 5K Pan Tissue & Pathways Panel	3	BRCA2 and CDKN1A-interacting protein (P21- and CDK-associated protein 1) (Protein TOK-1)	Nucleus			N	N
BCHE	ENSG00000114200	hAtlas_v1.1	Xenium Human 5K Pan Tissue & Pathways Panel	3	Cholinesterase	Secreted	glioblast;Schwann cell precursor;neural crest cell;interstitial cell of Cajal;tracheobronchial smooth muscle cell;neuron		N	Y
BCKDK	ENSG00000103507	hAtlas_v1.1	Xenium Human 5K Pan Tissue & Pathways Panel	3	[3-methyl-2-oxobutanoate dehydrogenase [lipoamide]] kinase, mitochondrial	Mitochondrion matrix;Mitochondrion			N	N
BCL10	ENSG00000142867	hAtlas_v1.1	Xenium Human 5K Pan Tissue & Pathways Panel	3	B-cell lymphoma/leukemia 10 (B-cell CLL/lymphoma 10) (Bcl-10) (CARD-containing molecule enhancing NF-kappa-B) (CARD-like apoptotic protein) (hCLAP) (CED-3/ICH-1 prodomain homologous E10-like regulator) (CIPER) (Cellular homolog of vCARMEN) (cCARMEN) (Cellular-E10) (c-E10) (Mammalian CARD-containing adapter molecule E10) (mE10)	Cytoplasm	luminal epithelial cell of mammary gland;epithelial cell of uterus;mammary gland epithelial cell;epithelial cell of urethra		N	N
BCL11A	ENSG00000119866	hAtlas_v1.1	Xenium Human 5K Pan Tissue & Pathways Panel	3	B-cell lymphoma/leukemia 11A (BCL-11A) (B-cell CLL/lymphoma 11A) (COUP-TF-interacting protein 1) (Ecotropic viral integration site 9 protein homolog) (EVI-9) (Zinc finger protein 856)	Cytoplasm	plasmacytoid dendritic cell;plasmacytoid dendritic cell, human;dendritic cell, human;common dendritic progenitor;hematopoietic multipotent progenitor cell;early lymphoid progenitor;common lymphoid progenitor;Purkinje cell		N	N
BCL11B	ENSG00000127152	hAtlas_v1.1	Xenium Human 5K Pan Tissue & Pathways Panel	2	B-cell lymphoma/leukemia 11B (BCL-11B) (B-cell CLL/lymphoma 11B) (COUP-TF-interacting protein 2) (Radiation-induced tumor suppressor gene 1 protein) (hRit1)	Nucleus	lymphocyte;T cell;alpha-beta T cell;double-positive, alpha-beta thymocyte;mature alpha-beta T cell;CD4-positive, alpha-beta T cell;CD4-positive helper T cell;T follicular helper cell;CD4-positive, CD25-positive, alpha-beta regulatory T cell;naive regulatory T cell;memory regulatory T cell;naive thymus-derived CD4-positive, alpha-beta T cell;CD4-positive, alpha-beta memory T cell;CD4-positive, alpha-beta memory T cell, CD45RO-positive;central memory CD4-positive, alpha-beta T cell;effector memory CD4-positive, alpha-beta T cell;effector CD4-positive, alpha-beta T cell;naive thymus-derived CD8-positive, alpha-beta T cell;effector memory CD8-positive, alpha-beta T cell, terminally differentiated;central memory CD8-positive, alpha-beta T cell;type I NK T cell;mature T cell;memory T cell;regulatory T cell;naive T cell;immature T cell;thymocyte;double negative thymocyte;DN3 thymocyte;DN4 thymocyte;DN1 thymic pro-T cell;early T lineage precursor		N	N
BCL2	ENSG00000171791	hAtlas_v1.1	Xenium Human 5K Pan Tissue & Pathways Panel	2	Apoptosis regulator Bcl-2	Mitochondrion outer membrane	parietal epithelial cell;kidney loop of Henle thin descending limb epithelial cell;melanocyte;Schwann cell;fat cell;subcutaneous fat cell;adipocyte of breast;epicardial adipocyte;adipocyte of epicardial fat of left ventricle		Y	N
BCL2A1	ENSG00000140379	hAtlas_v1.1	Xenium Human 5K Pan Tissue & Pathways Panel	2	Bcl-2-related protein A1 (Bcl-2-like protein 5) (Bcl2-L-5) (Hemopoietic-specific early response protein) (Protein BFL-1) (Protein GRS)	Cytoplasm	phagocyte;macrophage;elicited macrophage;inflammatory macrophage;alternatively activated macrophage;colon macrophage;lung macrophage;classical monocyte;CD14-positive, CD16-negative classical monocyte;follicular dendritic cell;hematopoietic cell;blood cell;granulocyte;neutrophil;leukocyte;professional antigen presenting cell;myeloid dendritic cell, human;myeloid leukocyte;monocyte;non-classical monocyte;CD14-low, CD16-positive monocyte;CD14-positive monocyte;CD14-positive, CD16-positive monocyte;myeloid cell;myelocyte		N	N
BCL2L1	ENSG00000171552	hAtlas_v1.1	Xenium Human 5K Pan Tissue & Pathways Panel	3	Bcl-2-like protein 1 (Bcl2-L-1) (Apoptosis regulator Bcl-X)	Mitochondrion inner membrane	erythrocyte;enucleate erythrocyte;reticulocyte;enucleated reticulocyte		Y	N
BCL2L11	ENSG00000153094	hAtlas_v1.1	Xenium Human 5K Pan Tissue & Pathways Panel	2	Bcl-2-like protein 11 (Bcl2-L-11) (Bcl2-interacting mediator of cell death)	Endomembrane system			Y	N
BCL2L12	ENSG00000126453	hAtlas_v1.1	Xenium Human 5K Pan Tissue & Pathways Panel	3	Bcl-2-like protein 12 (Bcl2-L-12) (Bcl-2-related proline-rich protein)				N	N
BCL2L13	ENSG00000099968	hAtlas_v1.1	Xenium Human 5K Pan Tissue & Pathways Panel	3	Bcl-2-like protein 13 (Bcl2-L-13) (Bcl-rambo) (Protein Mil1)	Nucleus	corneal epithelial cell		N	N
BCL2L2	ENSG00000129473	hAtlas_v1.1	Xenium Human 5K Pan Tissue & Pathways Panel	3	Bcl-2-like protein 2 (Bcl2-L-2) (Apoptosis regulator Bcl-W)	Mitochondrion membrane			N	N
BCL3	ENSG00000069399	hAtlas_v1.1	Xenium Human 5K Pan Tissue & Pathways Panel	3	B-cell lymphoma 3 protein (BCL-3) (Proto-oncogene BCL3)	Nucleus;Cytoplasm			N	N
BCL6	ENSG00000113916	hAtlas_v1.1	Xenium Human 5K Pan Tissue & Pathways Panel	2	B-cell lymphoma 6 protein (BCL-6) (B-cell lymphoma 5 protein) (BCL-5) (Protein LAZ-3) (Zinc finger and BTB domain-containing protein 27) (Zinc finger protein 51)	Nucleus	skeletal muscle fiber;fast muscle cell;cell of skeletal muscle;white fat cell;subcutaneous fat cell;sebaceous gland cell		N	N
BCL6B	ENSG00000161940	hAtlas_v1.1	Xenium Human 5K Pan Tissue & Pathways Panel	3	B-cell CLL/lymphoma 6 member B protein (Bcl6-associated zinc finger protein) (Zinc finger protein 62)	Nucleus	squamous epithelial cell;vein endothelial cell;endothelial cell of umbilical vein		N	N
BCL7B	ENSG00000106635	hAtlas_v1.1	Xenium Human 5K Pan Tissue & Pathways Panel	3	B-cell CLL/lymphoma 7 protein family member B (allergen Hom s 3)				N	N
BCL7C	ENSG00000099385	hAtlas_v1.1	Xenium Human 5K Pan Tissue & Pathways Panel	3	B-cell CLL/lymphoma 7 protein family member C				N	N
BCOR	ENSG00000183337	hAtlas_v1.1	Xenium Human 5K Pan Tissue & Pathways Panel	3	BCL-6 corepressor (BCoR)	Nucleus	basal cell of epidermis;stem cell of epidermis;epithelial cell of sweat gland;mature microglial cell;melanocyte of skin;mature astrocyte		N	N
BCORL1	ENSG00000085185	hAtlas_v1.1	Xenium Human 5K Pan Tissue & Pathways Panel	3	BCL-6 corepressor-like protein 1 (BCoR-L1) (BCoR-like protein 1)	Nucleus			N	N
BCR	ENSG00000186716	hAtlas_v1.1	Xenium Human 5K Pan Tissue & Pathways Panel	3	Breakpoint cluster region protein	Postsynaptic density			N	N
BDKRB1	ENSG00000100739	hAtlas_v1.1	Xenium Human 5K Pan Tissue & Pathways Panel	3	B1 bradykinin receptor (B1R) (BK-1 receptor)	Cell membrane	fibroblast;fibroblast of mammary gland	BRADYKININ	N	N
BDKRB2	ENSG00000168398	hAtlas_v1.1	Xenium Human 5K Pan Tissue & Pathways Panel	3	B2 bradykinin receptor (B2R) (BK-2 receptor)	Cell membrane		BRADYKININ	N	N
BDNF	ENSG00000176697	hAtlas_v1.1	Xenium Human 5K Pan Tissue & Pathways Panel	3	Brain-derived neurotrophic factor (BDNF) (Abrineurin)	Secreted		NT	N	Y
BEAN1	ENSG00000166546	hAtlas_v1.1	Xenium Human 5K Pan Tissue & Pathways Panel	3	Protein BEAN1 (Brain-expressed protein associating with Nedd4 homolog) (BEAN)	Membrane			N	N
BECN1	ENSG00000126581	hAtlas_v1.1	Xenium Human 5K Pan Tissue & Pathways Panel	3	Beclin-1 (Coiled-coil myosin-like BCL2-interacting protein) (Protein GT197)	Cytoplasm			N	N
BEX2	ENSG00000133134	hAtlas_v1.1	Xenium Human 5K Pan Tissue & Pathways Panel	3	Protein BEX2 (Brain-expressed X-linked protein 2) (hBex2)	Cytoplasm	pancreatic endocrine cell;type B pancreatic cell;pancreatic A cell;pancreatic D cell;pancreatic PP cell;pancreatic epsilon cell;enteroendocrine cell;PP cell;endocrine cell;ON-bipolar cell;rod bipolar cell;Cajal-Retzius cell;glycinergic neuron		N	N
BFSP1	ENSG00000125864	hAtlas_v1.1	Xenium Human 5K Pan Tissue & Pathways Panel	3	Filensin (Beaded filament structural protein 1) (Lens fiber cell beaded-filament structural protein CP 115) (CP115) (Lens intermediate filament-like heavy) (LIFL-H)	Cell membrane			N	N
BFSP2	ENSG00000170819	hAtlas_v1.1	Xenium Human 5K Pan Tissue & Pathways Panel	3	Phakinin (49 kDa cytoskeletal protein) (Beaded filament structural protein 2) (Lens fiber cell beaded filament protein CP 47) (CP47) (Lens fiber cell beaded filament protein CP 49) (CP49) (Lens intermediate filament-like light) (LIFL-L)	Cell membrane	lens fiber cell;secondary lens fiber		N	N
BHMT	ENSG00000145692	hAtlas_v1.1	Xenium Human 5K Pan Tissue & Pathways Panel	2	Betaine--homocysteine S-methyltransferase 1	Cytoplasm	epithelial cell of proximal tubule;columnar/cuboidal epithelial cell;hepatocyte;periportal region hepatocyte;centrilobular region hepatocyte;kidney epithelial cell;kidney cortex tubule cell;epithelial cell of nephron;kidney cell		N	N
BICRAL	ENSG00000112624	hAtlas_v1.1	Xenium Human 5K Pan Tissue & Pathways Panel	2	BRD4-interacting chromatin-remodeling complex-associated protein-like (Glioma tumor suppressor candidate region gene 1 protein-like)				N	N
BID	ENSG00000015475	hAtlas_v1.1	Xenium Human 5K Pan Tissue & Pathways Panel	3	BH3-interacting domain death agonist (p22 BID) (BID)	Cytoplasm	CD141-positive myeloid dendritic cell;myeloid dendritic cell, human;non-classical monocyte;pre-conventional dendritic cell		N	N
BIK	ENSG00000100290	hAtlas_v1.1	Xenium Human 5K Pan Tissue & Pathways Panel	3	Bcl-2-interacting killer (Apoptosis inducer NBK) (BIP1) (BP4)	Endomembrane system	pulmonary ionocyte;brush cell;brush cell of trachebronchial tree;brush cell of bronchus;intestinal tuft cell;tuft cell of colon;ionocyte		N	N
BIRC2	ENSG00000110330	hAtlas_v1.1	Xenium Human 5K Pan Tissue & Pathways Panel	3	Baculoviral IAP repeat-containing protein 2	Cytoplasm;Nucleus			N	N
BIRC5	ENSG00000089685	hAtlas_v1.1	Xenium Human 5K Pan Tissue & Pathways Panel	3	Baculoviral IAP repeat-containing protein 5 (Apoptosis inhibitor 4) (Apoptosis inhibitor survivin)	Cytoplasm	double-positive, alpha-beta thymocyte;large pre-B-II cell		N	N
BIRC7	ENSG00000101197	hAtlas_v1.1	Xenium Human 5K Pan Tissue & Pathways Panel	3	Baculoviral IAP repeat-containing protein 7	Nucleus			N	N
BLK	ENSG00000136573	hAtlas_v1.1	Xenium Human 5K Pan Tissue & Pathways Panel	3	Tyrosine-protein kinase Blk	Cell membrane	professional antigen presenting cell;mature B cell;memory B cell;unswitched memory B cell;class switched memory B cell;IgG memory B cell;IgG-negative class switched memory B cell;naive B cell;B-1a B cell;B-1b B cell;follicular B cell;germinal center B cell;B cell;immature B cell;transitional stage B cell		N	N
BLM	ENSG00000197299	hAtlas_v1.1	Xenium Human 5K Pan Tissue & Pathways Panel	3	RecQ-like DNA helicase BLM	Nucleus			N	N
BLNK	ENSG00000095585	hAtlas_v1.1	Xenium Human 5K Pan Tissue & Pathways Panel	3	B-cell linker protein (B-cell adapter containing a SH2 domain protein) (B-cell adapter containing a Src homology 2 domain protein) (Cytoplasmic adapter protein) (Src homology 2 domain-containing leukocyte protein of 65 kDa) (SLP-65)	Cytoplasm	central nervous system macrophage;B-1a B cell;late pro-B cell;early lymphoid progenitor;pro-B cell;fraction A pre-pro B cell		N	N
BLOC1S2	ENSG00000196072	hAtlas_v1.1	Xenium Human 5K Pan Tissue & Pathways Panel	2	Biogenesis of lysosome-related organelles complex 1 subunit 2 (BLOC-1 subunit 2) (Centrosome-associated protein)	Cytoplasm			N	N
BLVRA	ENSG00000106605	hAtlas_v1.1	Xenium Human 5K Pan Tissue & Pathways Panel	3	Biliverdin reductase A (BVR A)	Cytoplasm	alveolar macrophage;lung macrophage;Hofbauer cell		N	N
BMI1	ENSG00000168283	hAtlas_v1.1	Xenium Human 5K Pan Tissue & Pathways Panel	3	Polycomb complex protein BMI-1 (Polycomb group RING finger protein 4) (RING finger protein 51)	Nucleus			N	N
BMP2	ENSG00000125845	hAtlas_v1.1	Xenium Human 5K Pan Tissue & Pathways Panel	3	Bone morphogenetic protein 2 (BMP-2) (Bone morphogenetic protein 2A) (BMP-2A)	Secreted	endothelial cell of lymphatic vessel	BMP	N	Y
BMP2K	ENSG00000138756	hAtlas_v1.1	Xenium Human 5K Pan Tissue & Pathways Panel	2	BMP-2-inducible protein kinase (BIKe)	Nucleus	lens epithelial cell;anterior lens cell;macrophage;tissue-resident macrophage;Kupffer cell;central nervous system macrophage;enucleate erythrocyte;mast cell;immature innate lymphoid cell		N	N
BMP4	ENSG00000125378	hAtlas_v1.1	Xenium Human 5K Pan Tissue & Pathways Panel	3	Bone morphogenetic protein 4 (BMP-4) (Bone morphogenetic protein 2B) (BMP-2B)	Secreted	mesodermal cell;connective tissue cell;fibroblast;fibroblast of lung;bronchus fibroblast of lung;mesenchymal cell	BMP	Y	Y
BMP5	ENSG00000112175	hAtlas_v1.1	Xenium Human 5K Pan Tissue & Pathways Panel	3	Bone morphogenetic protein 5 (BMP-5)	Secreted	fibroblast;pulmonary interstitial fibroblast;alveolar type 2 fibroblast cell;chondrocyte;pericyte	BMP	N	Y
BMP6	ENSG00000153162	hAtlas_v1.1	Xenium Human 5K Pan Tissue & Pathways Panel	3	Bone morphogenetic protein 6 (BMP-6) (VG-1-related protein) (VG-1-R) (VGR-1)	Secreted	cardiac endothelial cell	BMP	N	Y
BMP7	ENSG00000101144	hAtlas_v1.1	Xenium Human 5K Pan Tissue & Pathways Panel	3	Bone morphogenetic protein 7 (BMP-7) (Osteogenic protein 1) (OP-1) (Eptotermin alfa)	Secreted		BMP	N	Y
BMP8A	ENSG00000183682	hAtlas_v1.1	Xenium Human 5K Pan Tissue & Pathways Panel	3	Bone morphogenetic protein 8A (BMP-8A)	Secreted		BMP	N	Y
BMP8B	ENSG00000116985	hAtlas_v1.1	Xenium Human 5K Pan Tissue & Pathways Panel	3	Bone morphogenetic protein 8B (BMP-8) (BMP-8B) (Osteogenic protein 2) (OP-2)	Secreted		BMP	N	Y
BMPER	ENSG00000164619	hAtlas_v1.1	Xenium Human 5K Pan Tissue & Pathways Panel	2	BMP-binding endothelial regulator protein (Bone morphogenetic protein-binding endothelial cell precursor-derived regulator) (Protein crossveinless-2) (hCV2)	Secreted	endothelial cell of sinusoid;endothelial cell of hepatic sinusoid;endothelial cell of pericentral hepatic sinusoid;endocardial cell;skeletal muscle fibroblast;preadipocyte;white fat cell;chondrocyte		N	Y
BMPR1A	ENSG00000107779	hAtlas_v1.1	Xenium Human 5K Pan Tissue & Pathways Panel	3	Bone morphogenetic protein receptor type-1A (BMP type-1A receptor) (BMPR-1A)	Cell membrane	smooth muscle cell of sphincter of pupil;ciliary muscle cell	BMP;AMH	N	N
BMPR1B	ENSG00000138696	hAtlas_v1.1	Xenium Human 5K Pan Tissue & Pathways Panel	2	Bone morphogenetic protein receptor type-1B (BMP type-1B receptor) (BMPR-1B)	Cell membrane	kidney collecting duct epithelial cell;kidney collecting duct principal cell;kidney collecting duct intercalated cell;neuroendocrine cell;chromaffin cell;renal principal cell;renal beta-intercalated cell;lung goblet cell;taste receptor cell;luminal cell of prostate epithelium;kidney connecting tubule epithelial cell;astrocyte;Bergmann glial cell;sympathetic neuron;fibroblast;kidney interstitial fibroblast;mesangial cell;kidney interstitial cell;kidney collecting duct cell	BMP	N	N
BMPR2	ENSG00000204217	hAtlas_v1.1	Xenium Human 5K Pan Tissue & Pathways Panel	2	Bone morphogenetic protein receptor type-2 (BMP type-2 receptor) (BMPR-2)	Cell membrane	epithelial cell;lung endothelial cell;endothelial cell;endothelial cell of vascular tree;cardiac endothelial cell	BMP;BMP10;GDF	Y	N
BNC1	ENSG00000169594	hAtlas_v1.1	Xenium Human 5K Pan Tissue & Pathways Panel	3	Zinc finger protein basonuclin-1	Nucleus	stem cell of epidermis;mesothelial cell		N	N
BNC2	ENSG00000173068	hAtlas_v1.1	Xenium Human 5K Pan Tissue & Pathways Panel	2	Zinc finger protein basonuclin-2	Nucleus	pigmented epithelial cell;parietal epithelial cell;melanocyte;melanocyte of skin;neuron;fibroblast;preadipocyte;brown preadipocyte;fibroblast of cardiac tissue;mesothelial fibroblast;fat cell;adipocyte of breast;fibro/adipogenic progenitor cell		N	N
BNIP3	ENSG00000176171	hAtlas_v1.1	Xenium Human 5K Pan Tissue & Pathways Panel	2	BCL2/adenovirus E1B 19 kDa protein-interacting protein 3	Mitochondrion;Mitochondrion outer membrane	pancreatic acinar cell;cortical thymic epithelial cell;ovarian surface epithelial cell;glycinergic neuron		N	N
BOLL	ENSG00000152430	hAtlas_v1.1	Xenium Human 5K Pan Tissue & Pathways Panel	3	Protein boule-like	Cytoplasm			N	N
BRAF	ENSG00000157764	hAtlas_v1.1	Xenium Human 5K Pan Tissue & Pathways Panel	3	Serine/threonine-protein kinase B-raf	Nucleus			N	N
BRCA1	ENSG00000012048	hAtlas_v1.1	Xenium Human 5K Pan Tissue & Pathways Panel	3	Breast cancer type 1 susceptibility protein	Nucleus			N	N
BRCA2	ENSG00000139618	hAtlas_v1.1	Xenium Human 5K Pan Tissue & Pathways Panel	3	Breast cancer type 2 susceptibility protein (Fanconi anemia group D1 protein)	Nucleus	common dendritic progenitor		N	N
BRD3	ENSG00000169925	hAtlas_v1.1	Xenium Human 5K Pan Tissue & Pathways Panel	3	Bromodomain-containing protein 3 (RING3-like protein)	Nucleus	Leydig cell		N	N
BRD4	ENSG00000141867	hAtlas_v1.1	Xenium Human 5K Pan Tissue & Pathways Panel	3	Bromodomain-containing protein 4 (Protein HUNK1)	Nucleus	salivary gland cell		N	N
BRDT	ENSG00000137948	hAtlas_v1.1	Xenium Human 5K Pan Tissue & Pathways Panel	3	Bromodomain testis-specific protein (Cancer/testis antigen 9) (CT9) (RING3-like protein)	Nucleus			N	N
BRI3BP	ENSG00000184992	hAtlas_v1.1	Xenium Human 5K Pan Tissue & Pathways Panel	3	BRI3-binding protein (I3-binding protein) (Cervical cancer 1 proto-oncogene-binding protein KG19) (HCCRBP-1)	Mitochondrion outer membrane	transit amplifying cell of small intestine		N	N
BRINP1	ENSG00000078725	hAtlas_v1.1	Xenium Human 5K Pan Tissue & Pathways Panel	2	BMP/retinoic acid-inducible neural-specific protein 1 (Deleted in bladder cancer protein 1)	Cytoplasm	ganglion interneuron		N	N
BRIP1	ENSG00000136492	hAtlas_v1.1	Xenium Human 5K Pan Tissue & Pathways Panel	3	Fanconi anemia group J protein (Protein FACJ)	Nucleus			N	N
BRIX1	ENSG00000113460	hAtlas_v1.1	Xenium Human 5K Pan Tissue & Pathways Panel	3	Ribosome biogenesis protein BRX1 homolog (Brix domain-containing protein 2)	Nucleus			N	N
BRSK2	ENSG00000174672	hAtlas_v1.1	Xenium Human 5K Pan Tissue & Pathways Panel	3	Serine/threonine-protein kinase BRSK2	Cytoplasm			N	N
BSDC1	ENSG00000160058	hAtlas_v1.1	Xenium Human 5K Pan Tissue & Pathways Panel	2	BSD domain-containing protein 1				N	N
BST1	ENSG00000109743	hAtlas_v1.1	Xenium Human 5K Pan Tissue & Pathways Panel	3	ADP-ribosyl cyclase/cyclic ADP-ribose hydrolase 2	Cell membrane	immature neutrophil;myelocyte;granulocytopoietic cell		N	N
BTAF1	ENSG00000095564	hAtlas_v1.1	Xenium Human 5K Pan Tissue & Pathways Panel	3	TATA-binding protein-associated factor 172	Nucleus			N	N
BTBD9	ENSG00000183826	hAtlas_v1.1	Xenium Human 5K Pan Tissue & Pathways Panel	2	BTB/POZ domain-containing protein 9				N	N
BTK	ENSG00000010671	hAtlas_v1.1	Xenium Human 5K Pan Tissue & Pathways Panel	3	Tyrosine-protein kinase BTK	Cytoplasm	basophil;eosinophil;B-1a B cell;B-1b B cell;small pre-B-II cell;pre-B-I cell		N	N
BTLA	ENSG00000186265	hAtlas_v1.1	Xenium Human 5K Pan Tissue & Pathways Panel	3	B- and T-lymphocyte attenuator (B- and T-lymphocyte-associated protein) (CD antigen CD272)	Cell membrane	naive B cell;B cell	BTLA	N	N
BTN3A1	ENSG00000026950	hAtlas_v1.1	Xenium Human 5K Pan Tissue & Pathways Panel	3	Butyrophilin subfamily 3 member A1 (CD antigen CD277)	Cell membrane			N	N
BTNL2	ENSG00000204290	hAtlas_v1.1	Xenium Human 5K Pan Tissue & Pathways Panel	3	Butyrophilin-like protein 2 (BTL-II)	Membrane			N	N
BTRC	ENSG00000166167	hAtlas_v1.1	Xenium Human 5K Pan Tissue & Pathways Panel	3	F-box/WD repeat-containing protein 1A (E3RSIkappaB) (Epididymis tissue protein Li 2a) (F-box and WD repeats protein beta-TrCP) (pIkappaBalpha-E3 receptor subunit)	Cytoplasm			N	N
BUB1	ENSG00000169679	hAtlas_v1.1	Xenium Human 5K Pan Tissue & Pathways Panel	3	Mitotic checkpoint serine/threonine-protein kinase BUB1 (hBUB1)	Nucleus;Chromosome			N	N
BUB1B	ENSG00000156970	hAtlas_v1.1	Xenium Human 5K Pan Tissue & Pathways Panel	3	Mitotic checkpoint serine/threonine-protein kinase BUB1 beta	Cytoplasm;Nucleus;Chromosome			N	N
BVES	ENSG00000112276	hAtlas_v1.1	Xenium Human 5K Pan Tissue & Pathways Panel	3	Blood vessel epicardial substance (hBVES) (Popeye domain-containing protein 1) (Popeye protein 1)	Lateral cell membrane			N	N
C1QBP	ENSG00000108561	hAtlas_v1.1	Xenium Human 5K Pan Tissue & Pathways Panel	5	Complement component 1 Q subcomponent-binding protein, mitochondrial (ASF/SF2-associated protein p32) (Glycoprotein gC1qBP) (C1qBP) (Hyaluronan-binding protein 1) (Mitochondrial matrix protein p32) (gC1q-R protein) (p33) (SF2AP32)	Mitochondrion matrix	erythroid progenitor cell;proerythroblast;macrophage dendritic cell progenitor;pre-conventional dendritic cell		N	N
C1QL3	ENSG00000165985	hAtlas_v1.1	Xenium Human 5K Pan Tissue & Pathways Panel	3	Complement C1q-like protein 3 (C1q and tumor necrosis factor-related protein 13) (C1q/TNF-related protein 13)	Secreted		ADGRB	N	Y
C1QTNF1	ENSG00000173918	hAtlas_v1.1	Xenium Human 5K Pan Tissue & Pathways Panel	3	Complement C1q tumor necrosis factor-related protein 1 (G protein-coupled receptor-interacting protein) (GIP)	Secreted	preosteoblast;vascular associated smooth muscle cell;osteoblast		N	Y
C1QTNF6	ENSG00000133466	hAtlas_v1.1	Xenium Human 5K Pan Tissue & Pathways Panel	3	Complement C1q tumor necrosis factor-related protein 6	Secreted	extravillous trophoblast		N	Y
C1QTNF9	ENSG00000240654	hAtlas_v1.1	Xenium Human 5K Pan Tissue & Pathways Panel	3	Complement C1q and tumor necrosis factor-related protein 9A (Complement C1q and tumor necrosis factor-related protein 9)	Secreted			N	Y
C1RL	ENSG00000139178	hAtlas_v1.1	Xenium Human 5K Pan Tissue & Pathways Panel	3	Complement C1r subcomponent-like protein (C1r-LP) (C1r-like protein)	Secreted			N	Y
C3AR1	ENSG00000171860	hAtlas_v1.1	Xenium Human 5K Pan Tissue & Pathways Panel	3	C3a anaphylatoxin chemotactic receptor (C3AR) (C3a-R)	Cell membrane	phagocyte;macrophage;elicited macrophage;alternatively activated macrophage;tissue-resident macrophage;alveolar macrophage;microglial cell;colon macrophage;lung macrophage;hematopoietic cell;blood cell;granulocyte;leukocyte;professional antigen presenting cell;myeloid leukocyte;myeloid cell;myelocyte;granulocytopoietic cell	COMPLEMENT	N	N
C4A	ENSG00000244731	hAtlas_v1.1	Xenium Human 5K Pan Tissue & Pathways Panel	3	Complement C4-A (Acidic complement C4) (C3 and PZP-like alpha-2-macroglobulin domain-containing protein 2)	Secreted;Synapse	uterine smooth muscle cell;stromal cell;stromal cell of ovary	COMPLEMENT	N	N
C4B	ENSG00000224389	hAtlas_v1.1	Xenium Human 5K Pan Tissue & Pathways Panel	3	Complement C4-B (Complement C4B (Chido blood group))	Secreted	uterine smooth muscle cell;stromal cell;stromal cell of ovary		N	Y
C5	ENSG00000106804	hAtlas_v1.1	Xenium Human 5K Pan Tissue & Pathways Panel	2	Complement C5 (C3 and PZP-like alpha-2-macroglobulin domain-containing protein 4)	Secreted	hepatoblast;intrahepatic cholangiocyte;epithelial cell of alveolus of lung;pneumocyte;type II pneumocyte;hepatocyte;periportal region hepatocyte;midzonal region hepatocyte;centrilobular region hepatocyte;hepatic stellate cell;lung secretory cell		N	Y
C5AR1	ENSG00000197405	hAtlas_v1.1	Xenium Human 5K Pan Tissue & Pathways Panel	2	C5a anaphylatoxin chemotactic receptor 1 (C5a anaphylatoxin chemotactic receptor) (C5a-R) (C5aR) (CD antigen CD88)	Cell membrane	phagocyte;macrophage;elicited macrophage;inflammatory macrophage;alternatively activated macrophage;alveolar macrophage;lung macrophage;classical monocyte;hematopoietic cell;granulocyte;neutrophil;leukocyte;professional antigen presenting cell;myeloid leukocyte;monocyte;non-classical monocyte;CD14-low, CD16-positive monocyte;CD14-positive monocyte;CD14-positive, CD16-positive monocyte;intermediate monocyte;myeloid cell	COMPLEMENT	N	N
C6	ENSG00000039537	hAtlas_v1.1	Xenium Human 5K Pan Tissue & Pathways Panel	3	Complement component C6	Secreted	cholangiocyte;intrahepatic cholangiocyte;hepatocyte;periportal region hepatocyte;midzonal region hepatocyte;centrilobular region hepatocyte;hepatic stellate cell;lung secretory cell		N	Y
C8B	ENSG00000021852	hAtlas_v1.1	Xenium Human 5K Pan Tissue & Pathways Panel	3	Complement component C8 beta chain (Complement component 8 subunit beta)	Secreted			N	Y
C8G	ENSG00000176919	hAtlas_v1.1	Xenium Human 5K Pan Tissue & Pathways Panel	2	Complement component C8 gamma chain	Secreted			N	Y
C9	ENSG00000113600	hAtlas_v1.1	Xenium Human 5K Pan Tissue & Pathways Panel	2	Complement component C9	Secreted	hepatocyte;periportal region hepatocyte;midzonal region hepatocyte;centrilobular region hepatocyte;endothelial cell of pericentral hepatic sinusoid;hepatic stellate cell		N	Y
CA10	ENSG00000154975	hAtlas_v1.1	Xenium Human 5K Pan Tissue & Pathways Panel	2	Carbonic anhydrase-related protein 10 (Carbonic anhydrase-related protein X) (CA-RP X) (CARP X) (Cerebral protein 15)		podocyte;neuron associated cell (sensu Vertebrata);oligodendrocyte precursor cell;interneuron;bipolar neuron;retinal bipolar neuron;ON-bipolar cell;rod bipolar cell;stellate neuron;cerebellar granule cell		N	N
CA12	ENSG00000074410	hAtlas_v1.1	Xenium Human 5K Pan Tissue & Pathways Panel	3	Carbonic anhydrase 12	Membrane	kidney collecting duct epithelial cell;kidney collecting duct intercalated cell;corneal endothelial cell;renal intercalated cell;renal beta-intercalated cell;renal alpha-intercalated cell;kidney distal convoluted tubule epithelial cell;kidney loop of Henle ascending limb epithelial cell;kidney loop of Henle thick ascending limb epithelial cell;kidney loop of Henle thin ascending limb epithelial cell;kidney epithelial cell;kidney cortex tubule cell;kidney connecting tubule epithelial cell;epithelial cell of nephron;kidney loop of Henle epithelial cell;mesothelial fibroblast;kidney cell;kidney collecting duct cell		N	N
CA14	ENSG00000118298	hAtlas_v1.1	Xenium Human 5K Pan Tissue & Pathways Panel	2	Carbonic anhydrase 14	Membrane	radial glial cell;Mueller cell		N	N
CA4	ENSG00000167434	hAtlas_v1.1	Xenium Human 5K Pan Tissue & Pathways Panel	3	Carbonic anhydrase 4	Cell membrane	vasa recta ascending limb cell;capillary endothelial cell;paneth cell;paneth cell of colon;epithelial cell of large intestine;colon epithelial cell;kidney loop of Henle thin ascending limb epithelial cell		Y	N
CA9	ENSG00000107159	hAtlas_v1.1	Xenium Human 5K Pan Tissue & Pathways Panel	3	Carbonic anhydrase 9	Nucleus	ovarian surface epithelial cell		N	N
CABCOCO1	ENSG00000183346	hAtlas_v1.1	Xenium Human 5K Pan Tissue & Pathways Panel	3	Ciliary-associated calcium-binding coiled-coil protein 1	Cytoplasm			N	N
CABP4	ENSG00000175544	hAtlas_v1.1	Xenium Human 5K Pan Tissue & Pathways Panel	3	Calcium-binding protein 4 (CaBP4)	Cytoplasm			N	N
CABYR	ENSG00000154040	hAtlas_v1.1	Xenium Human 5K Pan Tissue & Pathways Panel	3	Calcium-binding tyrosine phosphorylation-regulated protein (Calcium-binding protein 86) (Cancer/testis antigen 88) (CT88) (Fibrousheathin II) (Fibrousheathin-2) (FSP-2) (Testis-specific calcium-binding protein CBP86)	Cytoplasm			N	N
CACNA1B	ENSG00000148408	hAtlas_v1.1	Xenium Human 5K Pan Tissue & Pathways Panel	2	Voltage-dependent N-type calcium channel subunit alpha-1B (Brain calcium channel III) (BIII) (Calcium channel, L type, alpha-1 polypeptide isoform 5) (Voltage-gated calcium channel subunit alpha Cav2.2)	Membrane	neural cell;neuron;interneuron;ganglion interneuron;inhibitory interneuron;amacrine cell;GABAergic neuron;glutamatergic neuron		N	N
CACNA1C	ENSG00000151067	hAtlas_v1.1	Xenium Human 5K Pan Tissue & Pathways Panel	2	Voltage-dependent L-type calcium channel subunit alpha-1C (Calcium channel, L type, alpha-1 polypeptide, isoform 1, cardiac muscle) (Voltage-gated calcium channel subunit alpha Cav1.2)	Cell membrane	pigmented epithelial cell;pigmented ciliary epithelial cell;muscle cell;cardiac muscle cell;regular atrial cardiac myocyte;regular ventricular cardiac myocyte;smooth muscle cell of sphincter of pupil;muscle precursor cell;smooth muscle myoblast;cardiac muscle myoblast;retina horizontal cell;alveolar type 2 fibroblast cell;fibroblast of cardiac tissue;kidney interstitial fibroblast;renal interstitial pericyte;kidney interstitial cell		N	N
CACNA1D	ENSG00000157388	hAtlas_v1.1	Xenium Human 5K Pan Tissue & Pathways Panel	2	Voltage-dependent L-type calcium channel subunit alpha-1D (Calcium channel, L type, alpha-1 polypeptide, isoform 2) (Voltage-gated calcium channel subunit alpha Cav1.3)	Membrane	non-pigmented ciliary epithelial cell;corneal epithelial cell;kidney distal convoluted tubule epithelial cell;retinal pigment epithelial cell;amacrine cell;alveolar type 2 fibroblast cell		N	N
CACNA1G	ENSG00000006283	hAtlas_v1.1	Xenium Human 5K Pan Tissue & Pathways Panel	3	Voltage-dependent T-type calcium channel subunit alpha-1G (Cav3.1c) (NBR13) (Voltage-gated calcium channel subunit alpha Cav3.1)	Cell membrane			N	N
CACNA1H	ENSG00000196557	hAtlas_v1.1	Xenium Human 5K Pan Tissue & Pathways Panel	3	Voltage-dependent T-type calcium channel subunit alpha-1H (Low-voltage-activated calcium channel alpha1 3.2 subunit) (Voltage-gated calcium channel subunit alpha Cav3.2)	Cell membrane			N	N
CACNA2D1	ENSG00000153956	hAtlas_v1.1	Xenium Human 5K Pan Tissue & Pathways Panel	2	Voltage-dependent calcium channel subunit alpha-2/delta-1 (Voltage-gated calcium channel subunit alpha-2/delta-1)	Membrane	pancreatic D cell;stellate neuron;neuronal brush cell		N	N
CACNG3	ENSG00000006116	hAtlas_v1.1	Xenium Human 5K Pan Tissue & Pathways Panel	3	Voltage-dependent calcium channel gamma-3 subunit (Neuronal voltage-gated calcium channel gamma-3 subunit) (Transmembrane AMPAR regulatory protein gamma-3) (TARP gamma-3)	Membrane	retina horizontal cell;glycinergic neuron		N	N
CACNG4	ENSG00000075461	hAtlas_v1.1	Xenium Human 5K Pan Tissue & Pathways Panel	3	Voltage-dependent calcium channel gamma-4 subunit (Neuronal voltage-gated calcium channel gamma-4 subunit) (Transmembrane AMPAR regulatory protein gamma-4) (TARP gamma-4)	Cell membrane			N	N
CACNG5	ENSG00000075429	hAtlas_v1.1	Xenium Human 5K Pan Tissue & Pathways Panel	3	Voltage-dependent calcium channel gamma-5 subunit (Neuronal voltage-gated calcium channel gamma-5 subunit) (Transmembrane AMPAR regulatory protein gamma-5) (TARP gamma-5)	Membrane	medium spiny neuron		N	N
CACUL1	ENSG00000151893	hAtlas_v1.1	Xenium Human 5K Pan Tissue & Pathways Panel	3	CDK2-associated and cullin domain-containing protein 1 (Cdk-associated cullin 1)				N	N
CACYBP	ENSG00000116161	hAtlas_v1.1	Xenium Human 5K Pan Tissue & Pathways Panel	2	Calcyclin-binding protein (CacyBP) (hCacyBP) (S100A6-binding protein) (Siah-interacting protein)	Nucleus	pancreatic D cell;mast cell;mucosal type mast cell;double negative thymocyte;proerythroblast;early T lineage precursor		N	N
CAD	ENSG00000084774	hAtlas_v1.1	Xenium Human 5K Pan Tissue & Pathways Panel	3	CAD protein	Cytoplasm			N	N
CADM3	ENSG00000162706	hAtlas_v1.1	Xenium Human 5K Pan Tissue & Pathways Panel	3	Cell adhesion molecule 3 (Brain immunoglobulin receptor) (Immunoglobulin superfamily member 4B) (IgSF4B) (Nectin-like protein 1) (NECL-1) (Synaptic cell adhesion molecule 3) (SynCAM3) (TSLC1-like protein 1) (TSLL1)	Cell membrane	OFF-bipolar cell;Cajal-Retzius cell;visceromotor neuron	CADM;NECTIN	N	N
CADM4	ENSG00000105767	hAtlas_v1.1	Xenium Human 5K Pan Tissue & Pathways Panel	3	Cell adhesion molecule 4 (Immunoglobulin superfamily member 4C) (IgSF4C) (Nectin-like protein 4) (NECL-4) (TSLC1-like protein 2)	Membrane		CADM	N	N
CALB1	ENSG00000104327	hAtlas_v1.1	Xenium Human 5K Pan Tissue & Pathways Panel	3	Calbindin (Calbindin D28) (D-28K) (Vitamin D-dependent calcium-binding protein, avian-type)		kidney collecting duct epithelial cell;kidney collecting duct principal cell;kidney collecting duct intercalated cell;renal principal cell;renal intercalated cell;kidney distal convoluted tubule epithelial cell;kidney epithelial cell;kidney connecting tubule epithelial cell;epithelial cell of nephron;neuron;OFF-bipolar cell;glycinergic neuron;kidney cell;kidney collecting duct cell		N	N
CALB2	ENSG00000172137	hAtlas_v1.1	Xenium Human 5K Pan Tissue & Pathways Panel	3	Calretinin (CR) (29 kDa calbindin)		mesothelial cell of pleura;ovarian surface epithelial cell;Leydig cell;mast cell;cortical interneuron;cerebral cortex GABAergic interneuron;Cajal-Retzius cell;glycinergic neuron		N	N
CALCA	ENSG00000110680	hAtlas_v1.1	Xenium Human 5K Pan Tissue & Pathways Panel	1	Calcitonin	Secreted	neuroendocrine cell;lung neuroendocrine cell	CALCR;CALC	N	Y
CALCB	ENSG00000175868	hAtlas_v1.1	Xenium Human 5K Pan Tissue & Pathways Panel	3	Calcitonin gene-related peptide 2 (Beta-type CGRP) (Beta-CGRP) (Calcitonin gene-related peptide II) (CGRP-II)	Secreted	neuron	CALCR;CALC	N	Y
CALCR	ENSG00000004948	hAtlas_v1.1	Xenium Human 5K Pan Tissue & Pathways Panel	3	Calcitonin receptor (CT-R)	Cell membrane		CALCR;ADM;CALC;IAPP	N	N
CALCRL	ENSG00000064989	hAtlas_v1.1	Xenium Human 5K Pan Tissue & Pathways Panel	3	Calcitonin gene-related peptide type 1 receptor (CGRP type 1 receptor) (Calcitonin receptor-like receptor)	Cell membrane	epithelial cell;squamous epithelial cell;blood vessel endothelial cell;endothelial tip cell;vein endothelial cell;retinal blood vessel endothelial cell;lung microvascular endothelial cell;prostate gland microvascular endothelial cell;lung endothelial cell;endothelial cell;gut endothelial cell;endothelial cell of vascular tree;endothelial cell of lymphatic vessel;dermis microvascular lymphatic vessel endothelial cell;endothelial cell of uterus;cardiac endothelial cell;endocardial cell;surface ectodermal cell;neuron;medium spiny neuron	CALCR;ADM;CALC;IAPP	N	N
CALM3	ENSG00000160014	hAtlas_v1.1	Xenium Human 5K Pan Tissue & Pathways Panel	2	Calmodulin-3	Cytoplasm	pancreatic A cell;Hofbauer cell;platelet;T-helper 17 cell;large pre-B-II cell;myeloid cell;megakaryocyte-erythroid progenitor cell;megakaryocyte		N	N
CALML3	ENSG00000178363	hAtlas_v1.1	Xenium Human 5K Pan Tissue & Pathways Panel	3	Calmodulin-like protein 3 (CaM-like protein) (CLP) (Calmodulin-related protein NB-1)		stem cell;basal cell;respiratory basal cell;basal cell of epithelium of trachea;epithelial cell of stratum germinativum of esophagus;epithelial cell;keratinocyte;stratified epithelial cell;pulmonary ionocyte;epithelial cell of thymus;cortical thymic epithelial cell;medullary thymic epithelial cell;epidermal cell;ionocyte;conjunctival epithelial cell		N	N
CALR3	ENSG00000269058	hAtlas_v1.1	Xenium Human 5K Pan Tissue & Pathways Panel	3	Calreticulin-3 (Calreticulin-2) (Calsperin)	Endoplasmic reticulum lumen			N	N
CAMK1	ENSG00000134072	hAtlas_v1.1	Xenium Human 5K Pan Tissue & Pathways Panel	3	Calcium/calmodulin-dependent protein kinase type 1	Cytoplasm			N	N
CAMK2A	ENSG00000070808	hAtlas_v1.1	Xenium Human 5K Pan Tissue & Pathways Panel	3	Calcium/calmodulin-dependent protein kinase type II subunit alpha (CaM kinase II subunit alpha) (CaMK-II subunit alpha)	Synapse			N	N
CAMK2B	ENSG00000058404	hAtlas_v1.1	Xenium Human 5K Pan Tissue & Pathways Panel	2	Calcium/calmodulin-dependent protein kinase type II subunit beta (CaM kinase II subunit beta) (CaMK-II subunit beta)	Cytoplasm	bipolar neuron;retinal bipolar neuron;ON-bipolar cell;rod bipolar cell;OFF-bipolar cell		N	N
CAMK2D	ENSG00000145349	hAtlas_v1.1	Xenium Human 5K Pan Tissue & Pathways Panel	2	Calcium/calmodulin-dependent protein kinase type II subunit delta (CaM kinase II subunit delta) (CaMK-II subunit delta)	Cell membrane	cardiac muscle cell;regular ventricular cardiac myocyte;muscle precursor cell;cardiac muscle myoblast;preadipocyte;brown preadipocyte		N	N
CAMK2G	ENSG00000148660	hAtlas_v1.1	Xenium Human 5K Pan Tissue & Pathways Panel	2	Calcium/calmodulin-dependent protein kinase type II subunit gamma (CaM kinase II subunit gamma) (CaMK-II subunit gamma)	Sarcoplasmic reticulum membrane	astrocyte		N	N
CAMKV	ENSG00000164076	hAtlas_v1.1	Xenium Human 5K Pan Tissue & Pathways Panel	3	CaM kinase-like vesicle-associated protein	Cell membrane	glycinergic neuron		N	N
CAMP	ENSG00000164047	hAtlas_v1.1	Xenium Human 5K Pan Tissue & Pathways Panel	4	Cathelicidin antimicrobial peptide (18 kDa cationic antimicrobial protein) (CAP-18) (hCAP-18)	Secreted	acinar cell;acinar cell of salivary gland;brush cell;hematopoietic cell;blood cell;granulocyte;neutrophil;immature neutrophil;leukocyte;myeloid leukocyte;myeloid cell;promyelocyte;myelocyte;myeloid lineage restricted progenitor cell;granulocytopoietic cell		N	Y
CAMSAP2	ENSG00000118200	hAtlas_v1.1	Xenium Human 5K Pan Tissue & Pathways Panel	2	Calmodulin-regulated spectrin-associated protein 2 (Calmodulin-regulated spectrin-associated protein 1-like protein 1)	Cytoplasm			N	N
CAND1	ENSG00000111530	hAtlas_v1.1	Xenium Human 5K Pan Tissue & Pathways Panel	3	Cullin-associated NEDD8-dissociated protein 1 (Cullin-associated and neddylation-dissociated protein 1) (TBP-interacting protein of 120 kDa A) (TBP-interacting protein 120A) (p120 CAND1)	Cytoplasm			N	N
CANX	ENSG00000127022	hAtlas_v1.1	Xenium Human 5K Pan Tissue & Pathways Panel	3	Calnexin (IP90) (Major histocompatibility complex class I antigen-binding protein p88) (p90)	Endoplasmic reticulum membrane	fallopian tube secretory epithelial cell;IgG plasmablast;IgA plasmablast;serous cell of epithelium of bronchus		N	N
CAPN1	ENSG00000014216	hAtlas_v1.1	Xenium Human 5K Pan Tissue & Pathways Panel	3	Calpain-1 catalytic subunit	Cytoplasm	club cell		N	N
CAPN3	ENSG00000092529	hAtlas_v1.1	Xenium Human 5K Pan Tissue & Pathways Panel	2	Calpain-3	Cytoplasm;Nucleus			N	N
CARD10	ENSG00000100065	hAtlas_v1.1	Xenium Human 5K Pan Tissue & Pathways Panel	3	Caspase recruitment domain-containing protein 10 (CARD-containing MAGUK protein 3) (Carma 3)	Cytoplasm			N	N
CARD11	ENSG00000198286	hAtlas_v1.1	Xenium Human 5K Pan Tissue & Pathways Panel	3	Caspase recruitment domain-containing protein 11 (CARD-containing MAGUK protein 1) (Carma 1)	Cytoplasm	lung goblet cell;taste receptor cell		N	N
CARD14	ENSG00000141527	hAtlas_v1.1	Xenium Human 5K Pan Tissue & Pathways Panel	3	Caspase recruitment domain-containing protein 14 (CARD-containing MAGUK protein 2) (Carma 2)	Cytoplasm			N	N
CARD8	ENSG00000105483	hAtlas_v1.1	Xenium Human 5K Pan Tissue & Pathways Panel	3	Caspase recruitment domain-containing protein 8	Cytoplasm			N	N
CARD9	ENSG00000187796	hAtlas_v1.1	Xenium Human 5K Pan Tissue & Pathways Panel	3	Caspase recruitment domain-containing protein 9 (hCARD9)	Cytoplasm			N	N
CARF	ENSG00000138380	hAtlas_v1.1	Xenium Human 5K Pan Tissue & Pathways Panel	3	Calcium-responsive transcription factor (Amyotrophic lateral sclerosis 2 chromosomal region candidate gene 8 protein) (Calcium-response factor) (CaRF) (Testis development protein NYD-SP24)	Nucleus			N	N
CARM1	ENSG00000142453	hAtlas_v1.1	Xenium Human 5K Pan Tissue & Pathways Panel	3	Histone-arginine methyltransferase CARM1	Nucleus			N	N
CARTPT	ENSG00000164326	hAtlas_v1.1	Xenium Human 5K Pan Tissue & Pathways Panel	3	Cocaine- and amphetamine-regulated transcript protein	Secreted	neuron		N	Y
CASC8	ENSG00000246228	hAtlas_v1.1	Xenium Human 5K Pan Tissue & Pathways Panel	3					N	N
CASK	ENSG00000147044	hAtlas_v1.1	Xenium Human 5K Pan Tissue & Pathways Panel	3	Peripheral plasma membrane protein CASK (hCASK)	Nucleus			N	N
CASP1	ENSG00000137752	hAtlas_v1.1	Xenium Human 5K Pan Tissue & Pathways Panel	3	Caspase-1 (CASP-1)	Cytoplasm	classical monocyte;CD14-positive, CD16-negative classical monocyte;hematopoietic cell;leukocyte;professional antigen presenting cell;dendritic cell;conventional dendritic cell;myeloid dendritic cell;CD1c-positive myeloid dendritic cell;dendritic cell, human;myeloid leukocyte;monocyte;non-classical monocyte;CD14-low, CD16-positive monocyte;CD14-positive monocyte;CD14-positive, CD16-positive monocyte;peripheral blood mononuclear cell;myeloid cell;transit amplifying cell of small intestine		N	N
CASP10	ENSG00000003400	hAtlas_v1.1	Xenium Human 5K Pan Tissue & Pathways Panel	3	Caspase-10 (CASP-10)				N	N
CASP2	ENSG00000106144	hAtlas_v1.1	Xenium Human 5K Pan Tissue & Pathways Panel	3	Caspase-2 (CASP-2)				N	N
CASP3	ENSG00000164305	hAtlas_v1.1	Xenium Human 5K Pan Tissue & Pathways Panel	3	Caspase-3 (CASP-3)	Cytoplasm	erythroid progenitor cell;erythroid progenitor cell, mammalian		N	N
CASP6	ENSG00000138794	hAtlas_v1.1	Xenium Human 5K Pan Tissue & Pathways Panel	3	Caspase-6 (CASP-6) (CSP-6)	Cytoplasm	intestinal tuft cell;tuft cell of colon		N	N
CASP7	ENSG00000165806	hAtlas_v1.1	Xenium Human 5K Pan Tissue & Pathways Panel	3	Caspase-7 (CASP-7)	Cytoplasm	respiratory epithelial cell;epithelial cell of lower respiratory tract;club cell		N	N
CASP8	ENSG00000064012	hAtlas_v1.1	Xenium Human 5K Pan Tissue & Pathways Panel	3	Caspase-8 (CASP-8)	Cytoplasm	memory regulatory T cell;CD8-positive, alpha-beta cytokine secreting effector T cell		N	N
CASP8AP2	ENSG00000118412	hAtlas_v1.1	Xenium Human 5K Pan Tissue & Pathways Panel	3	CASP8-associated protein 2 (FLICE-associated huge protein)	Cytoplasm;Nucleus;Nucleus			N	N
CASP9	ENSG00000132906	hAtlas_v1.1	Xenium Human 5K Pan Tissue & Pathways Panel	3	Caspase-9 (CASP-9)				N	N
CASQ2	ENSG00000118729	hAtlas_v1.1	Xenium Human 5K Pan Tissue & Pathways Panel	2	Calsequestrin-2 (Calsequestrin, cardiac muscle isoform)	Sarcoplasmic reticulum lumen	muscle cell;smooth muscle cell;vascular associated smooth muscle cell;bronchial smooth muscle cell;smooth muscle myoblast		N	N
CASR	ENSG00000036828	hAtlas_v1.1	Xenium Human 5K Pan Tissue & Pathways Panel	3	Extracellular calcium-sensing receptor (CaR) (CaSR) (hCasR) (Parathyroid cell calcium-sensing receptor 1) (PCaR1)	Cell membrane	pancreatic D cell;kidney distal convoluted tubule epithelial cell;kidney loop of Henle ascending limb epithelial cell;kidney loop of Henle thick ascending limb epithelial cell;kidney loop of Henle medullary thick ascending limb epithelial cell;kidney loop of Henle cortical thick ascending limb epithelial cell;kidney epithelial cell;kidney cortex tubule cell;epithelial cell of nephron;kidney loop of Henle epithelial cell;kidney cell		N	N
CASS4	ENSG00000087589	hAtlas_v1.1	Xenium Human 5K Pan Tissue & Pathways Panel	3	Cas scaffolding protein family member 4 (HEF-like protein) (HEF1-EFS-p130Cas-like protein) (HEPL)	Cytoplasm			N	N
CASZ1	ENSG00000130940	hAtlas_v1.1	Xenium Human 5K Pan Tissue & Pathways Panel	3	Zinc finger protein castor homolog 1 (Castor-related protein) (Putative survival-related protein) (Zinc finger protein 693)	Nucleus	lens epithelial cell;neuron;neuronal receptor cell;photoreceptor cell;eye photoreceptor cell;retinal rod cell;medium spiny neuron		N	N
CAT	ENSG00000121691	hAtlas_v1.1	Xenium Human 5K Pan Tissue & Pathways Panel	3	Catalase	Peroxisome	hematopoietic stem cell;epithelial cell of alveolus of lung;pneumocyte;type II pneumocyte;erythrocyte;enucleate erythrocyte;erythroid lineage cell;erythroid progenitor cell, mammalian;reticulocyte;enucleated reticulocyte;primitive red blood cell;common myeloid progenitor;lung secretory cell		N	N
CATSPER2	ENSG00000166762	hAtlas_v1.1	Xenium Human 5K Pan Tissue & Pathways Panel	3	Cation channel sperm-associated protein 2 (CatSper2)	Cell projection		Progesterone	N	N
CAV2	ENSG00000105971	hAtlas_v1.1	Xenium Human 5K Pan Tissue & Pathways Panel	2	Caveolin-2	Nucleus;Cytoplasm;Golgi apparatus membrane	pancreatic ductal cell;myoepithelial cell;myoepithelial cell of mammary gland;endothelial cell of artery;capillary endothelial cell;mesothelial cell of pleura;type I pneumocyte;bronchial smooth muscle cell;brown fat cell;adipocyte of breast		N	N
CAVIN2	ENSG00000168497	hAtlas_v1.1	Xenium Human 5K Pan Tissue & Pathways Panel	2	Caveolae-associated protein 2 (Cavin-2) (PS-p68) (Phosphatidylserine-binding protein) (Serum deprivation-response protein)	Cytoplasm	squamous epithelial cell;blood vessel endothelial cell;endothelial tip cell;vasa recta ascending limb cell;vasa recta descending limb cell;retinal blood vessel endothelial cell;endothelial cell of artery;kidney capillary endothelial cell;glomerular capillary endothelial cell;capillary endothelial cell;lung microvascular endothelial cell;type I pneumocyte;lung endothelial cell;fenestrated cell;glomerular endothelial cell;endothelial cell;gut endothelial cell;endothelial cell of vascular tree;endothelial cell of lymphatic vessel;endothelial cell of uterus;surface ectodermal cell;platelet;peripheral blood mononuclear cell;megakaryocyte-erythroid progenitor cell;megakaryocyte		N	N
CAVIN3	ENSG00000170955	hAtlas_v1.1	Xenium Human 5K Pan Tissue & Pathways Panel	2	Caveolae-associated protein 3 (Cavin-3) (Protein kinase C delta-binding protein) (Serum deprivation response factor-related gene product that binds to C-kinase) (hSRBC)	Cytoplasm	vasa recta descending limb cell;cerebral cortex endothelial cell;endosteal cell;follicular dendritic cell;smooth muscle cell;vascular associated smooth muscle cell;smooth muscle fiber of ileum;myometrial cell;bronchial smooth muscle cell;reticular cell;pancreatic stellate cell		N	N
CBARP	ENSG00000099625	hAtlas_v1.1	Xenium Human 5K Pan Tissue & Pathways Panel	3	Voltage-dependent calcium channel beta subunit-associated regulatory protein	Cytoplasmic vesicle			N	N
CBFB	ENSG00000067955	hAtlas_v1.1	Xenium Human 5K Pan Tissue & Pathways Panel	3	Core-binding factor subunit beta (CBF-beta) (Polyomavirus enhancer-binding protein 2 beta subunit) (PEA2-beta) (PEBP2-beta) (SL3-3 enhancer factor 1 subunit beta) (SL3/AKV core-binding factor beta subunit)	Nucleus			N	N
CBL	ENSG00000110395	hAtlas_v1.1	Xenium Human 5K Pan Tissue & Pathways Panel	3	E3 ubiquitin-protein ligase CBL	Cytoplasm;Cell membrane;Cell projection			N	N
CBLB	ENSG00000114423	hAtlas_v1.1	Xenium Human 5K Pan Tissue & Pathways Panel	3	E3 ubiquitin-protein ligase CBL-B	Cytoplasm	pigmented epithelial cell;podocyte;muscle precursor cell;cardiac muscle myoblast;alveolar type 2 fibroblast cell;preadipocyte;brown preadipocyte;fibro/adipogenic progenitor cell		N	N
CBLIF	ENSG00000134812	hAtlas_v1.1	Xenium Human 5K Pan Tissue & Pathways Panel	3	Cobalamin binding intrinsic factor (Gastric intrinsic factor) (Intrinsic factor) (IF) (INF)	Secreted			N	Y
CBLN1	ENSG00000102924	hAtlas_v1.1	Xenium Human 5K Pan Tissue & Pathways Panel	3	Cerebellin-1 (Precerebellin)	Secreted	neuron;neuronal brush cell	Glutamate	N	Y
CBLN3	ENSG00000139899	hAtlas_v1.1	Xenium Human 5K Pan Tissue & Pathways Panel	3	Cerebellin-3	Endoplasmic reticulum			N	N
CBLN4	ENSG00000054803	hAtlas_v1.1	Xenium Human 5K Pan Tissue & Pathways Panel	3	Cerebellin-4 (Cerebellin-like glycoprotein 1)	Secreted	neuron		N	Y
CBR1	ENSG00000159228	hAtlas_v1.1	Xenium Human 5K Pan Tissue & Pathways Panel	2	Carbonyl reductase [NADPH] 1	Cytoplasm	epithelial cell of stratum germinativum of esophagus;enterocyte;enterocyte of colon;enterocyte of epithelium of small intestine;enterocyte of epithelium proper of ileum;pulmonary ionocyte;paneth cell of epithelium of small intestine;M cell of gut;epithelial cell of small intestine;ionocyte;transit amplifying cell of small intestine		N	N
CBS	ENSG00000160200	hAtlas_v1.1	Xenium Human 5K Pan Tissue & Pathways Panel	3	Cystathionine beta-synthase	Cytoplasm			N	N
CBSL	ENSG00000274276	hAtlas_v1.1	Xenium Human 5K Pan Tissue & Pathways Panel	3					N	N
CBWD2	ENSG00000136682	hAtlas_v1.1	Xenium Human 5K Pan Tissue & Pathways Panel	3					N	N
CBX1	ENSG00000108468	hAtlas_v1.1	Xenium Human 5K Pan Tissue & Pathways Panel	3	Chromobox protein homolog 1 (HP1Hsbeta) (Heterochromatin protein 1 homolog beta) (HP1 beta) (Heterochromatin protein p25) (M31) (Modifier 1 protein) (p25beta)	Nucleus	glioblast;Schwann cell precursor;neural crest cell;mesodermal cell;enteric neuron;peripheral nervous system neuron		N	N
CBX3	ENSG00000122565	hAtlas_v1.1	Xenium Human 5K Pan Tissue & Pathways Panel	2	Chromobox protein homolog 3 (HECH) (Heterochromatin protein 1 homolog gamma) (HP1 gamma) (Modifier 2 protein)	Nucleus	fallopian tube secretory epithelial cell		N	N
CBX5	ENSG00000094916	hAtlas_v1.1	Xenium Human 5K Pan Tissue & Pathways Panel	3	Chromobox protein homolog 5 (Antigen p25) (Heterochromatin protein 1 homolog alpha) (HP1 alpha)	Nucleus	glioblast;Schwann cell precursor;neural crest cell;fraction A pre-pro B cell;enteric neuron		N	N
CBX7	ENSG00000100307	hAtlas_v1.1	Xenium Human 5K Pan Tissue & Pathways Panel	3	Chromobox protein homolog 7	Nucleus			N	N
CC2D1A	ENSG00000132024	hAtlas_v1.1	Xenium Human 5K Pan Tissue & Pathways Panel	3	Coiled-coil and C2 domain-containing protein 1A (Akt kinase-interacting protein 1) (Five prime repressor element under dual repression-binding protein 1) (FRE under dual repression-binding protein 1) (Freud-1) (Putative NF-kappa-B-activating protein 023N)	Cytoplasm	brush cell		N	N
CCAR2	ENSG00000158941	hAtlas_v1.1	Xenium Human 5K Pan Tissue & Pathways Panel	3	Cell cycle and apoptosis regulator protein 2 (Cell division cycle and apoptosis regulator protein 2) (DBIRD complex subunit KIAA1967) (Deleted in breast cancer gene 1 protein) (DBC-1) (DBC.1) (NET35) (p30 DBC)	Nucleus			N	N
CCAT2	ENSG00000280997	hAtlas_v1.1	Xenium Human 5K Pan Tissue & Pathways Panel	3					N	N
CCBE1	ENSG00000183287	hAtlas_v1.1	Xenium Human 5K Pan Tissue & Pathways Panel	3	Collagen and calcium-binding EGF domain-containing protein 1 (Full of fluid protein homolog)	Secreted	pigmented epithelial cell;pigmented ciliary epithelial cell;kidney glomerular epithelial cell;podocyte;hepatic stellate cell;pulmonary interstitial fibroblast;alveolar type 2 fibroblast cell;fibroblast of lung;kidney interstitial fibroblast;mesangial cell;kidney interstitial cell		N	Y
CCDC102B	ENSG00000150636	hAtlas_v1.1	Xenium Human 5K Pan Tissue & Pathways Panel	2	Coiled-coil domain-containing protein 102B	Cytoplasm	smooth muscle myoblast;pulmonary interstitial fibroblast;alveolar type 2 fibroblast cell;kidney interstitial fibroblast;pericyte;renal interstitial pericyte;mural cell;kidney interstitial cell		N	N
CCDC103	ENSG00000167131	hAtlas_v1.1	Xenium Human 5K Pan Tissue & Pathways Panel	3	Coiled-coil domain-containing protein 103	Cytoplasm			N	N
CCDC113	ENSG00000103021	hAtlas_v1.1	Xenium Human 5K Pan Tissue & Pathways Panel	2	Coiled-coil domain-containing protein 113	Cytoplasm			N	N
CCDC124	ENSG00000007080	hAtlas_v1.1	Xenium Human 5K Pan Tissue & Pathways Panel	1	Coiled-coil domain-containing protein 124	Cytoplasm	Leydig cell		N	N
CCDC136	ENSG00000128596	hAtlas_v1.1	Xenium Human 5K Pan Tissue & Pathways Panel	3	Coiled-coil domain-containing protein 136 (Nasopharyngeal carcinoma-associated gene 6 protein)	Cytoplasmic vesicle	bipolar neuron;retinal bipolar neuron;ON-bipolar cell;rod bipolar cell;OFF-bipolar cell		N	N
CCDC137	ENSG00000185298	hAtlas_v1.1	Xenium Human 5K Pan Tissue & Pathways Panel	3	Coiled-coil domain-containing protein 137	Chromosome			N	N
CCDC14	ENSG00000175455	hAtlas_v1.1	Xenium Human 5K Pan Tissue & Pathways Panel	2	Coiled-coil domain-containing protein 14	Cytoplasm	intestinal crypt stem cell of colon;large intestine goblet cell;enteroendocrine cell of colon;brush cell;intestinal tuft cell;tuft cell of colon		N	N
CCDC141	ENSG00000163492	hAtlas_v1.1	Xenium Human 5K Pan Tissue & Pathways Panel	2	Coiled-coil domain-containing protein 141 (Coiled-coil protein associated with myosin II and DISC1)	Cytoplasm	epithelial cell of lung;epithelial cell of alveolus of lung;pneumocyte;type II pneumocyte;muscle cell;cardiac muscle cell;regular ventricular cardiac myocyte;muscle precursor cell;cardiac muscle myoblast;lung secretory cell		N	N
CCDC170	ENSG00000120262	hAtlas_v1.1	Xenium Human 5K Pan Tissue & Pathways Panel	3	Coiled-coil domain-containing protein 170	Golgi apparatus	ciliated epithelial cell;multi-ciliated epithelial cell;ciliated columnar cell of tracheobronchial tree;ciliated cell of the bronchus;respiratory epithelial cell;epithelial cell of lower respiratory tract;bronchial epithelial cell;lung ciliated cell		N	N
CCDC27	ENSG00000162592	hAtlas_v1.1	Xenium Human 5K Pan Tissue & Pathways Panel	3	Coiled-coil domain-containing protein 27				N	N
CCDC33	ENSG00000140481	hAtlas_v1.1	Xenium Human 5K Pan Tissue & Pathways Panel	2	Coiled-coil domain-containing protein 33 (Cancer/testis antigen 61) (CT61)				N	N
CCDC43	ENSG00000180329	hAtlas_v1.1	Xenium Human 5K Pan Tissue & Pathways Panel	3	Coiled-coil domain-containing protein 43				N	N
CCDC50	ENSG00000152492	hAtlas_v1.1	Xenium Human 5K Pan Tissue & Pathways Panel	3	Coiled-coil domain-containing protein 50 (Protein Ymer)	Cytoplasm	professional antigen presenting cell;dendritic cell;plasmacytoid dendritic cell;plasmacytoid dendritic cell, human;dendritic cell, human;B-1a B cell;common dendritic progenitor		N	N
CCDC51	ENSG00000164051	hAtlas_v1.1	Xenium Human 5K Pan Tissue & Pathways Panel	2	Mitochondrial potassium channel (MITOK) (Coiled-coil domain-containing protein 51)	Mitochondrion inner membrane			N	N
CCDC57	ENSG00000176155	hAtlas_v1.1	Xenium Human 5K Pan Tissue & Pathways Panel	2	Coiled-coil domain-containing protein 57	Cytoplasm	type B pancreatic cell		N	N
CCDC6	ENSG00000108091	hAtlas_v1.1	Xenium Human 5K Pan Tissue & Pathways Panel	3	Coiled-coil domain-containing protein 6 (Papillary thyroid carcinoma-encoded protein) (Protein H4)	Cytoplasm;Cytoplasm	fallopian tube secretory epithelial cell;salivary gland cell		N	N
CCDC61	ENSG00000104983	hAtlas_v1.1	Xenium Human 5K Pan Tissue & Pathways Panel	3	Centrosomal protein CCDC61 (Coiled-coil domain-containing protein 61) (VFL3 homolog)	Cytoplasm			N	N
CCDC62	ENSG00000130783	hAtlas_v1.1	Xenium Human 5K Pan Tissue & Pathways Panel	3	Coiled-coil domain-containing protein 62 (Protein TSP-NY) (Protein aaa)	Cytoplasm			N	N
CCDC7	ENSG00000216937	hAtlas_v1.1	Xenium Human 5K Pan Tissue & Pathways Panel	3	Coiled-coil domain-containing protein 7 (Protein BIOT2)				N	N
CCDC77	ENSG00000120647	hAtlas_v1.1	Xenium Human 5K Pan Tissue & Pathways Panel	3	Coiled-coil domain-containing protein 77				N	N
CCDC80	ENSG00000091986	hAtlas_v1.1	Xenium Human 5K Pan Tissue & Pathways Panel	2	Coiled-coil domain-containing protein 80 (Down-regulated by oncogenes protein 1) (Up-regulated in BRS-3 deficient mouse homolog)	Secreted	ciliated columnar cell of tracheobronchial tree;ciliated cell of the bronchus;mesothelial cell of pleura;endosteal cell;muscle cell;smooth muscle cell;connective tissue cell;fibroblast;reticular cell;preadipocyte;brown preadipocyte;fibroblast of lung;fibroblast of mammary gland;skin fibroblast;fibroblast of connective tissue of nonglandular part of prostate;mesothelial fibroblast;brown fat cell;tendon cell;adventitial cell;inflammatory cell		N	Y
CCDC86	ENSG00000110104	hAtlas_v1.1	Xenium Human 5K Pan Tissue & Pathways Panel	3	Coiled-coil domain-containing protein 86 (Cytokine-induced protein with coiled-coil domain)	Nucleus	activated CD4-positive, alpha-beta T cell;activated CD8-positive, alpha-beta T cell		N	N
CCDC9	ENSG00000105321	hAtlas_v1.1	Xenium Human 5K Pan Tissue & Pathways Panel	3	Coiled-coil domain-containing protein 9				N	N
CCDC91	ENSG00000123106	hAtlas_v1.1	Xenium Human 5K Pan Tissue & Pathways Panel	3	Coiled-coil domain-containing protein 91 (GGA-binding partner) (p56 accessory protein)	Membrane	podocyte		N	N
CCK	ENSG00000187094	hAtlas_v1.1	Xenium Human 5K Pan Tissue & Pathways Panel	2	Cholecystokinin (CCK)	Secreted	type L enteroendocrine cell;neuron;cortical interneuron;cerebral cortex GABAergic interneuron;Cajal-Retzius cell;fibroblast of connective tissue of nonglandular part of prostate	CCK	N	Y
CCKAR	ENSG00000163394	hAtlas_v1.1	Xenium Human 5K Pan Tissue & Pathways Panel	3	Cholecystokinin receptor type A (CCK-A receptor) (CCK-AR) (Cholecystokinin-1 receptor) (CCK1-R)	Cell membrane		CCK	N	N
CCKBR	ENSG00000110148	hAtlas_v1.1	Xenium Human 5K Pan Tissue & Pathways Panel	3	Gastrin/cholecystokinin type B receptor (CCK-B receptor) (CCK-BR) (Cholecystokinin-2 receptor) (CCK2-R)	Cell membrane		CCK	N	N
CCL1	ENSG00000108702	hAtlas_v1.1	Xenium Human 5K Pan Tissue & Pathways Panel	3	C-C motif chemokine 1 (Small-inducible cytokine A1) (T lymphocyte-secreted protein I-309)	Secreted		CCL	N	Y
CCL11	ENSG00000172156	hAtlas_v1.1	Xenium Human 5K Pan Tissue & Pathways Panel	3	Eotaxin (C-C motif chemokine 11) (Eosinophil chemotactic protein) (Small-inducible cytokine A11)	Secreted		CCL	N	Y
CCL13	ENSG00000181374	hAtlas_v1.1	Xenium Human 5K Pan Tissue & Pathways Panel	3	C-C motif chemokine 13 (CK-beta-10) (Monocyte chemoattractant protein 4) (Monocyte chemotactic protein 4) (MCP-4) (NCC-1) (Small-inducible cytokine A13)	Secreted		CCL	N	Y
CCL14	ENSG00000276409	hAtlas_v1.1	Xenium Human 5K Pan Tissue & Pathways Panel	3	C-C motif chemokine 14 (Chemokine CC-1/CC-3) (HCC-1/HCC-3) (HCC-1(1-74)) (NCC-2) (Small-inducible cytokine A14)	Secreted	epithelial cell;squamous epithelial cell;blood vessel endothelial cell;vein endothelial cell;vasa recta ascending limb cell;retinal blood vessel endothelial cell;kidney capillary endothelial cell;lung microvascular endothelial cell;prostate gland microvascular endothelial cell;lung endothelial cell;basal cell of prostate epithelium;endothelial cell;endothelial cell of vascular tree;endothelial cell of lymphatic vessel;endothelial cell of uterus	CCL	N	Y
CCL15	ENSG00000275718	hAtlas_v1.1	Xenium Human 5K Pan Tissue & Pathways Panel	3	C-C motif chemokine 15 (Chemokine CC-2) (HCC-2) (Leukotactin-1) (LKN-1) (MIP-1 delta) (Macrophage inflammatory protein 5) (MIP-5) (Mrp-2b) (NCC-3) (Small-inducible cytokine A15)	Secreted	enterocyte of epithelium of large intestine;enterocyte of colon;intestine goblet cell;large intestine goblet cell;colon goblet cell;paneth cell;paneth cell of colon;microfold cell of epithelium of small intestine;epithelial cell of large intestine;colon epithelial cell	CCL	N	Y
CCL16	ENSG00000275152	hAtlas_v1.1	Xenium Human 5K Pan Tissue & Pathways Panel	3	C-C motif chemokine 16 (Chemokine CC-4) (HCC-4) (Chemokine LEC) (IL-10-inducible chemokine) (LCC-1) (Liver-expressed chemokine) (Lymphocyte and monocyte chemoattractant) (LMC) (Monotactin-1) (MTN-1) (NCC-4) (Small-inducible cytokine A16)	Secreted		CCL	N	Y
CCL17	ENSG00000102970	hAtlas_v1.1	Xenium Human 5K Pan Tissue & Pathways Panel	3	C-C motif chemokine 17 (CC chemokine TARC) (Small-inducible cytokine A17) (Thymus and activation-regulated chemokine)	Secreted	mononuclear phagocyte;myeloid dendritic cell, human	CCL	N	Y
CCL18	ENSG00000275385	hAtlas_v1.1	Xenium Human 5K Pan Tissue & Pathways Panel	2	C-C motif chemokine 18 (Alternative macrophage activation-associated CC chemokine 1) (AMAC-1) (CC chemokine PARC) (Dendritic cell chemokine 1) (DC-CK1) (Macrophage inflammatory protein 4) (MIP-4) (Pulmonary and activation-regulated chemokine) (Small-inducible cytokine A18)	Secreted	macrophage;alternatively activated macrophage;tissue-resident macrophage;alveolar macrophage;lung macrophage;basophil;professional antigen presenting cell	CCL	Y	Y
CCL19	ENSG00000172724	hAtlas_v1.1	Xenium Human 5K Pan Tissue & Pathways Panel	3	C-C motif chemokine 19 (Beta-chemokine exodus-3) (CK beta-11) (Epstein-Barr virus-induced molecule 1 ligand chemokine) (EBI1 ligand chemokine) (ELC) (Macrophage inflammatory protein 3 beta) (MIP-3-beta) (Small-inducible cytokine A19)	Secreted	epithelial cell of thymus;cortical thymic epithelial cell;medullary thymic epithelial cell;follicular dendritic cell;smooth muscle cell of prostate;connective tissue cell;fibroblast;fibroblast of lung;pericyte;mural cell;inflammatory cell	CCL	N	Y
CCL20	ENSG00000115009	hAtlas_v1.1	Xenium Human 5K Pan Tissue & Pathways Panel	2	C-C motif chemokine 20 (Beta-chemokine exodus-1) (CC chemokine LARC) (Liver and activation-regulated chemokine) (Macrophage inflammatory protein 3 alpha) (MIP-3-alpha) (Small-inducible cytokine A20)	Secreted	epithelial cell of alveolus of lung;pneumocyte;type II pneumocyte;paneth cell;M cell of gut;club cell;epithelial cell of urethra;inflammatory macrophage;T-helper 1 cell;lung secretory cell	CCL	N	Y
CCL22	ENSG00000102962	hAtlas_v1.1	Xenium Human 5K Pan Tissue & Pathways Panel	2	C-C motif chemokine 22 (CC chemokine STCP-1) (MDC(1-69)) (Macrophage-derived chemokine) (Small-inducible cytokine A22) (Stimulated T-cell chemotactic protein 1)	Secreted	Langerhans cell;myeloid dendritic cell, human;mature conventional dendritic cell;type I NK T cell	CCL	Y	Y
CCL23	ENSG00000274736	hAtlas_v1.1	Xenium Human 5K Pan Tissue & Pathways Panel	3	C-C motif chemokine 23 (CK-beta-8) (CKB-8) (Macrophage inflammatory protein 3) (MIP-3) (Myeloid progenitor inhibitory factor 1) (MPIF-1) (Small-inducible cytokine A23)	Secreted	endothelial cell of uterus	CCL	N	Y
CCL24	ENSG00000106178	hAtlas_v1.1	Xenium Human 5K Pan Tissue & Pathways Panel	3	C-C motif chemokine 24 (CK-beta-6) (Eosinophil chemotactic protein 2) (Eotaxin-2) (Myeloid progenitor inhibitory factor 2) (MPIF-2) (Small-inducible cytokine A24)	Secreted		CCL	N	Y
CCL25	ENSG00000131142	hAtlas_v1.1	Xenium Human 5K Pan Tissue & Pathways Panel	2	C-C motif chemokine 25 (Chemokine TECK) (Small-inducible cytokine A25) (Thymus-expressed chemokine)	Secreted	intestinal crypt stem cell;intestinal crypt stem cell of small intestine;enterocyte;enterocyte of epithelium of large intestine;enterocyte of colon;enterocyte of epithelium of small intestine;enterocyte of epithelium proper of ileum;columnar/cuboidal epithelial cell;intestine goblet cell;M cell of gut;microfold cell of epithelium of small intestine;intestinal epithelial cell;epithelial cell of small intestine;epithelial cell of thymus;cortical thymic epithelial cell;medullary thymic epithelial cell;transit amplifying cell of small intestine	CCL	N	Y
CCL26	ENSG00000006606	hAtlas_v1.1	Xenium Human 5K Pan Tissue & Pathways Panel	4	C-C motif chemokine 26 (CC chemokine IMAC) (Eotaxin-3) (Macrophage inflammatory protein 4-alpha) (MIP-4-alpha) (Small-inducible cytokine A26) (Thymic stroma chemokine-1) (TSC-1)	Secreted		CCL	N	Y
CCL27	ENSG00000213927	hAtlas_v1.1	Xenium Human 5K Pan Tissue & Pathways Panel	3	C-C motif chemokine 27 (CC chemokine ILC) (Cutaneous T-cell-attracting chemokine) (CTACK) (ESkine) (IL-11 R-alpha-locus chemokine) (Skinkine) (Small-inducible cytokine A27)	Secreted	stem cell of epidermis;keratinocyte;epidermal cell	CCL	N	Y
CCL28	ENSG00000151882	hAtlas_v1.1	Xenium Human 5K Pan Tissue & Pathways Panel	2	C-C motif chemokine 28 (Mucosae-associated epithelial chemokine) (MEC) (Protein CCK1) (Small-inducible cytokine A28)	Secreted	duct epithelial cell;luminal epithelial cell of mammary gland;acinar cell;acinar cell of salivary gland;mammary gland epithelial cell;salivary gland cell;tracheobronchial serous cell;serous cell of epithelium of trachea	CCL	N	Y
CCL7	ENSG00000108688	hAtlas_v1.1	Xenium Human 5K Pan Tissue & Pathways Panel	3	C-C motif chemokine 7 (Monocyte chemoattractant protein 3) (Monocyte chemotactic protein 3) (MCP-3) (NC28) (Small-inducible cytokine A7)	Secreted		CCL	N	Y
CCL8	ENSG00000108700	hAtlas_v1.1	Xenium Human 5K Pan Tissue & Pathways Panel	3	C-C motif chemokine 8 (HC14) (Monocyte chemoattractant protein 2) (Monocyte chemotactic protein 2) (MCP-2) (Small-inducible cytokine A8)	Secreted	vasa recta descending limb cell;vascular associated smooth muscle cell;pericyte;mural cell	CCL	N	Y
CCN1	ENSG00000142871	hAtlas_v1.1	Xenium Human 5K Pan Tissue & Pathways Panel	2	CCN family member 1 (Cellular communication network factor 1) (Cysteine-rich angiogenic inducer 61) (Insulin-like growth factor-binding protein 10) (IBP-10) (IGF-binding protein 10) (IGFBP-10) (Protein CYR61) (Protein GIG1)	Secreted	glioblast;Schwann cell precursor;skeletal muscle satellite stem cell;myoepithelial cell;myoepithelial cell of mammary gland;epithelial cell of uterus;basal cell of prostate epithelium;uterine smooth muscle cell;tracheobronchial smooth muscle cell;skeletal muscle satellite cell;decidual cell;tendon cell;theca cell		N	Y
CCN2	ENSG00000118523	hAtlas_v1.1	Xenium Human 5K Pan Tissue & Pathways Panel	2	CCN family member 2 (Cellular communication network factor 2) (Connective tissue growth factor) (Hypertrophic chondrocyte-specific protein 24) (Insulin-like growth factor-binding protein 8) (IBP-8) (IGF-binding protein 8) (IGFBP-8)	Secreted	multi-ciliated epithelial cell;ciliated columnar cell of tracheobronchial tree;ciliated cell of the bronchus;endothelial cell of umbilical vein;pancreatic PP cell;PP cell;endothelial cell of uterus;kidney glomerular epithelial cell;parietal epithelial cell;enteric smooth muscle cell;glutamatergic neuron;tendon cell		Y	Y
CCN3	ENSG00000136999	hAtlas_v1.1	Xenium Human 5K Pan Tissue & Pathways Panel	2	CCN family member 3 (Cellular communication network factor 3) (Insulin-like growth factor-binding protein 9) (IBP-9) (IGF-binding protein 9) (IGFBP-9) (Nephro blastoma-overexpressed gene protein homolog) (Protein NOV homolog) (NovH)	Secreted;Cytoplasm	endosteal cell;bronchial smooth muscle cell		N	N
CCN4	ENSG00000104415	hAtlas_v1.1	Xenium Human 5K Pan Tissue & Pathways Panel	3	CCN family member 4 (WNT1-inducible-signaling pathway protein 1) (WISP-1) (Wnt-1-induced secreted protein)	Secreted	myofibroblast cell;renal interstitial pericyte;kidney interstitial cell		N	Y
CCN5	ENSG00000064205	hAtlas_v1.1	Xenium Human 5K Pan Tissue & Pathways Panel	2	CCN family member 5 (Connective tissue growth factor-like protein) (CTGF-L) (Connective tissue growth factor-related protein 58) (WNT1-inducible-signaling pathway protein 2) (WISP-2)	Secreted	stem cell;mesenchymal stem cell;smooth muscle cell;myometrial cell;bronchial smooth muscle cell;skeletal muscle fibroblast;connective tissue cell;fibroblast;keratocyte;reticular cell;fibroblast of mammary gland;skin fibroblast;stromal cell;tendon cell;theca cell;adventitial cell;inflammatory cell		N	Y
CCNA1	ENSG00000133101	hAtlas_v1.1	Xenium Human 5K Pan Tissue & Pathways Panel	3	Cyclin-A1	Nucleus			N	N
CCNA2	ENSG00000145386	hAtlas_v1.1	Xenium Human 5K Pan Tissue & Pathways Panel	3	Cyclin-A2 (Cyclin-A) (Cyclin A)	Nucleus	immature alpha-beta T cell;double-positive, alpha-beta thymocyte;fraction A pre-pro B cell		N	N
CCNB1	ENSG00000134057	hAtlas_v1.1	Xenium Human 5K Pan Tissue & Pathways Panel	3	G2/mitotic-specific cyclin-B1	Cytoplasm;Nucleus;Cytoplasm	enucleated reticulocyte		N	N
CCNB2	ENSG00000157456	hAtlas_v1.1	Xenium Human 5K Pan Tissue & Pathways Panel	3	G2/mitotic-specific cyclin-B2		double-positive, alpha-beta thymocyte;DN4 thymocyte		N	N
CCNB3	ENSG00000147082	hAtlas_v1.1	Xenium Human 5K Pan Tissue & Pathways Panel	3	G2/mitotic-specific cyclin-B3	Nucleus			N	N
CCND1	ENSG00000110092	hAtlas_v1.1	Xenium Human 5K Pan Tissue & Pathways Panel	2	G1/S-specific cyclin-D1 (B-cell lymphoma 1 protein) (BCL-1) (BCL-1 oncogene) (PRAD1 oncogene)	Nucleus	glioblast;Schwann cell precursor;epithelial cell;type I pneumocyte;epithelial cell of uterus;epithelial cell of thymus;cortical thymic epithelial cell		N	N
CCND2	ENSG00000118971	hAtlas_v1.1	Xenium Human 5K Pan Tissue & Pathways Panel	3	G1/S-specific cyclin-D2	Nucleus	intestinal crypt stem cell of small intestine;IgG plasmablast;IgA plasmablast;activated CD4-positive, alpha-beta T cell;CD34-positive, CD56-positive, CD117-positive common innate lymphoid precursor, human;neural progenitor cell		N	N
CCND3	ENSG00000112576	hAtlas_v1.1	Xenium Human 5K Pan Tissue & Pathways Panel	2	G1/S-specific cyclin-D3	Nucleus	platelet;double-positive, alpha-beta thymocyte;precursor B cell;large pre-B-II cell;late pro-B cell;immature natural killer cell;CD16-positive, CD56-dim natural killer cell, human;megakaryocyte;lymphoid lineage restricted progenitor cell;pro-B cell;fraction A pre-pro B cell		N	N
CCNDBP1	ENSG00000166946	hAtlas_v1.1	Xenium Human 5K Pan Tissue & Pathways Panel	3	Cyclin-D1-binding protein 1 (Grap2 and cyclin-D-interacting protein) (Human homolog of Maid)	Cytoplasm;Nucleus	placental villous trophoblast;syncytiotrophoblast cell;erythrocyte;erythroid lineage cell;reticulocyte;enucleated reticulocyte		N	N
CCNE1	ENSG00000105173	hAtlas_v1.1	Xenium Human 5K Pan Tissue & Pathways Panel	3	G1/S-specific cyclin-E1	Nucleus	extravillous trophoblast;erythroblast		N	N
CCNO	ENSG00000152669	hAtlas_v1.1	Xenium Human 5K Pan Tissue & Pathways Panel	3	Cyclin-O	Cytoplasm	goblet cell;respiratory goblet cell;tracheal goblet cell;respiratory epithelial cell;epithelial cell of lower respiratory tract;club cell		N	N
CCNT1	ENSG00000129315	hAtlas_v1.1	Xenium Human 5K Pan Tissue & Pathways Panel	3	Cyclin-T1 (CycT1) (Cyclin-T)	Nucleus			N	N
CCNY	ENSG00000108100	hAtlas_v1.1	Xenium Human 5K Pan Tissue & Pathways Panel	2	Cyclin-Y (Cyc-Y) (Cyclin box protein 1) (Cyclin fold protein 1) (cyclin-X)	Cell membrane			N	N
CCR1	ENSG00000163823	hAtlas_v1.1	Xenium Human 5K Pan Tissue & Pathways Panel	3	C-C chemokine receptor type 1 (C-C CKR-1) (CC-CKR-1) (CCR-1) (CCR1) (HM145) (LD78 receptor) (Macrophage inflammatory protein 1-alpha receptor) (MIP-1alpha-R) (RANTES-R) (CD antigen CD191)	Cell membrane	phagocyte;elicited macrophage;alternatively activated macrophage;intermediate monocyte	CCL	N	N
CCR2	ENSG00000121807	hAtlas_v1.1	Xenium Human 5K Pan Tissue & Pathways Panel	3	C-C chemokine receptor type 2 (C-C CKR-2) (CC-CKR-2) (CCR-2) (CCR2) (Monocyte chemoattractant protein 1 receptor) (MCP-1-R) (CD antigen CD192)	Cell membrane	classical monocyte;IgG plasmablast;IgA plasmablast;monocyte	CCL	N	N
CCR3	ENSG00000183625	hAtlas_v1.1	Xenium Human 5K Pan Tissue & Pathways Panel	3	C-C chemokine receptor type 3 (C C CKR3) (C-C CKR-3) (CC-CKR-3) (CCR-3) (CCR3) (CKR 3) (CKR3) (Eosinophil eotaxin receptor) (CD antigen CD193)	Cell membrane	CD8-positive, alpha-beta memory T cell, CD45RO-positive;effector memory CD8-positive, alpha-beta T cell	CCL	N	N
CCR4	ENSG00000183813	hAtlas_v1.1	Xenium Human 5K Pan Tissue & Pathways Panel	3	C-C chemokine receptor type 4 (C-C CKR-4) (CC-CKR-4) (CCR-4) (CCR4) (K5-5) (CD antigen CD194)	Cell membrane	CD4-positive helper T cell;T follicular helper cell;CD4-positive, alpha-beta memory T cell;CD4-positive, alpha-beta memory T cell, CD45RO-positive;central memory CD4-positive, alpha-beta T cell;effector memory CD4-positive, alpha-beta T cell;effector CD4-positive, alpha-beta T cell;memory T cell;regulatory T cell	CCL	N	N
CCR5	ENSG00000160791	hAtlas_v1.1	Xenium Human 5K Pan Tissue & Pathways Panel	3	C-C chemokine receptor type 5 (C-C CKR-5) (CC-CKR-5) (CCR-5) (CCR5) (CHEMR13) (HIV-1 fusion coreceptor) (CD antigen CD195)	Cell membrane		CCL	N	N
CCR6	ENSG00000112486	hAtlas_v1.1	Xenium Human 5K Pan Tissue & Pathways Panel	3	C-C chemokine receptor type 6 (C-C CKR-6) (CC-CKR-6) (CCR-6) (Chemokine receptor-like 3) (CKR-L3) (DRY6) (G-protein coupled receptor 29) (GPR-CY4) (GPRCY4) (LARC receptor) (CD antigen CD196)	Cell membrane	Langerhans cell;T cell;CD4-positive helper T cell;T-helper 1 cell;T-helper 17 cell;activated CD4-positive, alpha-beta T cell, human;CD4-positive, alpha-beta memory T cell;effector memory CD4-positive, alpha-beta T cell;mucosal invariant T cell;memory T cell;regulatory T cell;group 3 innate lymphoid cell	CCL	N	N
CCR7	ENSG00000126353	hAtlas_v1.1	Xenium Human 5K Pan Tissue & Pathways Panel	2	C-C chemokine receptor type 7 (C-C CKR-7) (CC-CKR-7) (CCR-7) (BLR2) (CDw197) (Epstein-Barr virus-induced G-protein coupled receptor 1) (EBI1) (EBV-induced G-protein coupled receptor 1) (MIP-3 beta receptor) (CD antigen CD197)	Cell membrane	leukocyte;myeloid dendritic cell, human;mature conventional dendritic cell;IgG-negative class switched memory B cell;B-1a B cell;mononuclear cell;lymphocyte;T cell;alpha-beta T cell;mature alpha-beta T cell;CD4-positive, alpha-beta T cell;CD4-positive, CD25-positive, alpha-beta regulatory T cell;naive regulatory T cell;naive thymus-derived CD4-positive, alpha-beta T cell;activated CD4-positive, alpha-beta T cell;activated CD4-positive, alpha-beta T cell, human;CD4-positive, alpha-beta memory T cell;effector CD4-positive, alpha-beta T cell;naive thymus-derived CD8-positive, alpha-beta T cell;mature T cell;regulatory T cell;naive T cell;DN3 thymocyte	CCL	N	N
CCR8	ENSG00000179934	hAtlas_v1.1	Xenium Human 5K Pan Tissue & Pathways Panel	3	C-C chemokine receptor type 8 (C-C CKR-8) (CC-CKR-8) (CCR-8) (CC chemokine receptor CHEMR1) (CMKBRL2) (Chemokine receptor-like 1) (CKR-L1) (GPR-CY6) (GPRCY6) (TER1) (CD antigen CDw198)	Cell membrane	effector memory CD8-positive, alpha-beta T cell	CCL	N	N
CCR9	ENSG00000173585	hAtlas_v1.1	Xenium Human 5K Pan Tissue & Pathways Panel	4	C-C chemokine receptor type 9 (C-C CKR-9) (CC-CKR-9) (CCR-9) (G-protein coupled receptor 28) (GPR-9-6) (CD antigen CDw199)	Cell membrane	immature alpha-beta T cell;CD8-positive, alpha-beta memory T cell;CD8-alpha-alpha-positive, alpha-beta intraepithelial T cell;gamma-delta T cell;intraepithelial lymphocyte;immature T cell;thymocyte	CCL	N	N
CCRL2	ENSG00000121797	hAtlas_v1.1	Xenium Human 5K Pan Tissue & Pathways Panel	3	C-C chemokine receptor-like 2 (Chemokine receptor CCR11) (Chemokine receptor X) (Putative MCP-1 chemokine receptor)	Cell membrane			N	N
CCT2	ENSG00000166226	hAtlas_v1.1	Xenium Human 5K Pan Tissue & Pathways Panel	3	T-complex protein 1 subunit beta (TCP-1-beta) (CCT-beta)	Cytoplasm	erythroid progenitor cell;primitive red blood cell		N	N
CCT3	ENSG00000163468	hAtlas_v1.1	Xenium Human 5K Pan Tissue & Pathways Panel	3	T-complex protein 1 subunit gamma (TCP-1-gamma) (CCT-gamma) (hTRiC5)	Cytoplasm	fallopian tube secretory epithelial cell;mast cell;mucosal type mast cell		N	N
CCT5	ENSG00000150753	hAtlas_v1.1	Xenium Human 5K Pan Tissue & Pathways Panel	3	T-complex protein 1 subunit epsilon (TCP-1-epsilon) (CCT-epsilon)	Cytoplasm	mast cell;mucosal type mast cell;erythroid progenitor cell		N	N
CCT6A	ENSG00000146731	hAtlas_v1.1	Xenium Human 5K Pan Tissue & Pathways Panel	2	T-complex protein 1 subunit zeta (TCP-1-zeta) (Acute morphine dependence-related protein 2) (CCT-zeta-1) (HTR3) (Tcp20)	Cytoplasm	activated CD4-positive, alpha-beta T cell;proerythroblast		N	N
CCT7	ENSG00000135624	hAtlas_v1.1	Xenium Human 5K Pan Tissue & Pathways Panel	3	T-complex protein 1 subunit eta (TCP-1-eta) (CCT-eta) (HIV-1 Nef-interacting protein)	Cytoplasm			N	N
CCT8	ENSG00000156261	hAtlas_v1.1	Xenium Human 5K Pan Tissue & Pathways Panel	3	T-complex protein 1 subunit theta (TCP-1-theta) (CCT-theta) (Chaperonin containing T-complex polypeptide 1 subunit 8) (Renal carcinoma antigen NY-REN-15)	Cytoplasm	professional antigen presenting cell;dendritic cell;basophil mast progenitor cell;early lymphoid progenitor		Y	N
CD101	ENSG00000134256	hAtlas_v1.1	Xenium Human 5K Pan Tissue & Pathways Panel	3	Immunoglobulin superfamily member 2 (IgSF2) (Cell surface glycoprotein V7) (Glu-Trp-Ile EWI motif-containing protein 101) (EWI-101) (CD antigen CD101)	Membrane			N	N
CD109	ENSG00000156535	hAtlas_v1.1	Xenium Human 5K Pan Tissue & Pathways Panel	3	CD109 antigen (150 kDa TGF-beta-1-binding protein) (C3 and PZP-like alpha-2-macroglobulin domain-containing protein 7) (Platelet-specific Gov antigen) (p180) (r150) (CD antigen CD109)	Cell membrane	respiratory basal cell;basal cell of epithelium of bronchus;basal epithelial cell of tracheobronchial tree		N	N
CD14	ENSG00000170458	hAtlas_v1.1	Xenium Human 5K Pan Tissue & Pathways Panel	2	Monocyte differentiation antigen CD14 (Myeloid cell-specific leucine-rich glycoprotein) (CD antigen CD14)	Cell membrane	acinar cell of salivary gland;phagocyte;macrophage;elicited macrophage;inflammatory macrophage;alternatively activated macrophage;microglial cell;kidney resident macrophage;colon macrophage;Hofbauer cell;classical monocyte;CD14-positive, CD16-negative classical monocyte;blood cell;granulocyte;dendritic cell, human;myeloid leukocyte;monocyte;CD14-positive monocyte;CD14-positive, CD16-positive monocyte;intermediate monocyte;myeloid cell;salivary gland cell		Y	N
CD151	ENSG00000177697	hAtlas_v1.1	Xenium Human 5K Pan Tissue & Pathways Panel	2	CD151 antigen (GP27) (Membrane glycoprotein SFA-1) (Platelet-endothelial tetraspan antigen 3) (PETA-3) (Tetraspanin-24) (Tspan-24) (CD antigen CD151)	Membrane	pancreatic ductal cell;myometrial cell;bronchial smooth muscle cell		Y	N
CD160	ENSG00000117281	hAtlas_v1.1	Xenium Human 5K Pan Tissue & Pathways Panel	3	CD160 antigen (Natural killer cell receptor BY55) (CD antigen CD160)	Secreted	CD8-positive, alpha-beta T cell;activated CD8-positive, alpha-beta T cell;CD8-positive, alpha-beta memory T cell;CD8-positive, alpha-beta memory T cell, CD45RO-positive;effector memory CD8-positive, alpha-beta T cell;CD8-alpha-beta-positive, alpha-beta intraepithelial T cell;mature NK T cell;type I NK T cell;mucosal invariant T cell;gamma-delta T cell;mature gamma-delta T cell;CD8-alpha alpha positive, gamma-delta intraepithelial T cell;intraepithelial lymphocyte;innate lymphoid cell;natural killer cell;CD16-negative, CD56-bright natural killer cell, human;CD16-positive, CD56-dim natural killer cell, human;ILC1, human	CD160	N	Y
CD163	ENSG00000177575	hAtlas_v1.1	Xenium Human 5K Pan Tissue & Pathways Panel	2	Scavenger receptor cysteine-rich type 1 protein M130 (Hemoglobin scavenger receptor) (CD antigen CD163)	Secreted	phagocyte;macrophage;elicited macrophage;inflammatory macrophage;alternatively activated macrophage;tissue-resident macrophage;Kupffer cell;alveolar macrophage;colon macrophage;lung macrophage;Hofbauer cell;mononuclear phagocyte;classical monocyte;hematopoietic cell;leukocyte;professional antigen presenting cell;dendritic cell, human;myeloid leukocyte;monocyte;CD14-positive, CD16-positive monocyte;intermediate monocyte;immature innate lymphoid cell;myeloid cell		Y	Y
CD177	ENSG00000204936	hAtlas_v1.1	Xenium Human 5K Pan Tissue & Pathways Panel	2	CD177 antigen (Human neutrophil alloantigen 2a) (HNA-2a) (NB1 glycoprotein) (NB1 GP) (Polycythemia rubra vera protein 1) (PRV-1) (CD antigen CD177)	Cell membrane	blood cell;granulocyte;neutrophil;immature neutrophil;myelocyte;granulocytopoietic cell	PECAM1	N	N
CD180	ENSG00000134061	hAtlas_v1.1	Xenium Human 5K Pan Tissue & Pathways Panel	3	CD180 antigen (Lymphocyte antigen 64) (Radioprotective 105 kDa protein) (CD antigen CD180)	Cell membrane			N	N
CD19	ENSG00000177455	hAtlas_v1.1	Xenium Human 5K Pan Tissue & Pathways Panel	6	B-lymphocyte antigen CD19 (B-lymphocyte surface antigen B4) (Differentiation antigen CD19) (T-cell surface antigen Leu-12) (CD antigen CD19)	Cell membrane	professional antigen presenting cell;mature B cell;memory B cell;unswitched memory B cell;class switched memory B cell;IgG memory B cell;naive B cell;B-1a B cell;B-1b B cell;follicular B cell;germinal center B cell;mononuclear cell;lymphocyte;regulatory T cell;B cell;immature B cell;precursor B cell;small pre-B-II cell;large pre-B-II cell;pre-B-I cell;late pro-B cell;transitional stage B cell;early T lineage precursor		Y	N
CD1A	ENSG00000158477	hAtlas_v1.1	Xenium Human 5K Pan Tissue & Pathways Panel	3	T-cell surface glycoprotein CD1a (T-cell surface antigen T6/Leu-6) (hTa1 thymocyte antigen) (CD antigen CD1a)	Cell membrane	Langerhans cell;alpha-beta T cell;immature alpha-beta T cell;double-positive, alpha-beta thymocyte;CD8-alpha-alpha-positive, alpha-beta intraepithelial T cell;intraepithelial lymphocyte;immature T cell;thymocyte;double negative thymocyte		N	N
CD1B	ENSG00000158485	hAtlas_v1.1	Xenium Human 5K Pan Tissue & Pathways Panel	3	T-cell surface glycoprotein CD1b (CD antigen CD1b)	Cell membrane	lymphocyte;T cell;alpha-beta T cell;immature alpha-beta T cell;double-positive, alpha-beta thymocyte;CD8-alpha-alpha-positive, alpha-beta intraepithelial T cell;gamma-delta T cell;intraepithelial lymphocyte;immature T cell;thymocyte;double negative thymocyte		N	N
CD1C	ENSG00000158481	hAtlas_v1.1	Xenium Human 5K Pan Tissue & Pathways Panel	3	T-cell surface glycoprotein CD1c (CD antigen CD1c)	Cell membrane	mononuclear phagocyte;professional antigen presenting cell;dendritic cell;conventional dendritic cell;Langerhans cell;myeloid dendritic cell;myeloid dendritic cell, human;CD1c-positive myeloid dendritic cell;dendritic cell, human;unswitched memory B cell;B-1a B cell;B-1b B cell;follicular B cell;immature alpha-beta T cell;double-positive, alpha-beta thymocyte;immature T cell;thymocyte;transitional stage B cell		Y	N
CD1D	ENSG00000158473	hAtlas_v1.1	Xenium Human 5K Pan Tissue & Pathways Panel	3	Antigen-presenting glycoprotein CD1d (R3G1) (CD antigen CD1d)	Cell membrane	mononuclear phagocyte;dendritic cell;conventional dendritic cell;Langerhans cell	CEACAM	N	N
CD1E	ENSG00000158488	hAtlas_v1.1	Xenium Human 5K Pan Tissue & Pathways Panel	3	T-cell surface glycoprotein CD1e, membrane-associated (hCD1e) (R2G1) (CD antigen CD1e)	Lysosome lumen	mononuclear phagocyte;Langerhans cell;dendritic cell, human;lymphocyte;T cell;alpha-beta T cell;immature alpha-beta T cell;double-positive, alpha-beta thymocyte;CD8-alpha-alpha-positive, alpha-beta intraepithelial T cell;gamma-delta T cell;intraepithelial lymphocyte;immature T cell;thymocyte;double negative thymocyte		Y	N
CD2	ENSG00000116824	hAtlas_v1.1	Xenium Human 5K Pan Tissue & Pathways Panel	3	T-cell surface antigen CD2 (Erythrocyte receptor) (LFA-2) (LFA-3 receptor) (Rosette receptor) (T-cell surface antigen T11/Leu-5) (CD antigen CD2)	Cell membrane	hematopoietic cell;leukocyte;mononuclear cell;lymphocyte;T cell;alpha-beta T cell;mature alpha-beta T cell;CD4-positive helper T cell;T-helper 1 cell;T-helper 17 cell;T follicular helper cell;CD4-positive, CD25-positive, alpha-beta regulatory T cell;memory regulatory T cell;activated CD4-positive, alpha-beta T cell;activated CD4-positive, alpha-beta T cell, human;effector memory CD4-positive, alpha-beta T cell;CD4-positive, alpha-beta cytotoxic T cell;effector CD4-positive, alpha-beta T cell;activated CD8-positive, alpha-beta T cell;activated CD8-positive, alpha-beta T cell, human;CD8-positive, alpha-beta memory T cell;effector memory CD8-positive, alpha-beta T cell, terminally differentiated;CD8-alpha-beta-positive, alpha-beta intraepithelial T cell;CD8-alpha-alpha-positive, alpha-beta intraepithelial T cell;mature NK T cell;type I NK T cell;CD8-alpha alpha positive, gamma-delta intraepithelial T cell;mature T cell;regulatory T cell;cytotoxic T cell;exhausted T cell;intraepithelial lymphocyte;DN3 thymocyte;DN1 thymic pro-T cell		Y	N
CD200	ENSG00000091972	hAtlas_v1.1	Xenium Human 5K Pan Tissue & Pathways Panel	3	OX-2 membrane glycoprotein (CD antigen CD200)	Cell membrane	prostate gland microvascular endothelial cell;pancreatic PP cell;endothelial cell of lymphatic vessel;hematopoietic multipotent progenitor cell;early lymphoid progenitor	CD200	N	N
CD207	ENSG00000116031	hAtlas_v1.1	Xenium Human 5K Pan Tissue & Pathways Panel	3	C-type lectin domain family 4 member K (Langerin) (CD antigen CD207)	Membrane	mononuclear phagocyte;Langerhans cell		N	N
CD209	ENSG00000090659	hAtlas_v1.1	Xenium Human 5K Pan Tissue & Pathways Panel	3	CD209 antigen (C-type lectin domain family 4 member L) (Dendritic cell-specific ICAM-3-grabbing non-integrin 1) (DC-SIGN) (DC-SIGN1) (CD antigen CD209)	Secreted	blood vessel endothelial cell;endothelial cell of lymphatic vessel;mononuclear phagocyte	CEACAM;ICAM	N	Y
CD22	ENSG00000012124	hAtlas_v1.1	Xenium Human 5K Pan Tissue & Pathways Panel	3	B-cell receptor CD22 (B-lymphocyte cell adhesion molecule) (BL-CAM) (Sialic acid-binding Ig-like lectin 2) (Siglec-2) (T-cell surface antigen Leu-14) (CD antigen CD22)	Cell membrane	professional antigen presenting cell;dendritic cell, human;mature B cell;memory B cell;unswitched memory B cell;class switched memory B cell;IgG memory B cell;IgG-negative class switched memory B cell;naive B cell;B-1b B cell;follicular B cell;germinal center B cell;B cell;immature B cell;transitional stage B cell	CD45	N	N
CD226	ENSG00000150637	hAtlas_v1.1	Xenium Human 5K Pan Tissue & Pathways Panel	3	CD226 antigen (DNAX accessory molecule 1) (DNAM-1) (CD antigen CD226)	Cell membrane	platelet;megakaryocyte	NECTIN;PVR	N	N
CD244	ENSG00000122223	hAtlas_v1.1	Xenium Human 5K Pan Tissue & Pathways Panel	3	Natural killer cell receptor 2B4 (NK cell activation-inducing ligand) (NAIL) (NK cell type I receptor protein 2B4) (NKR2B4) (h2B4) (SLAM family member 4) (SLAMF4) (Signaling lymphocytic activation molecule 4) (CD antigen CD244)	Membrane	innate lymphoid cell;natural killer cell		N	N
CD247	ENSG00000198821	hAtlas_v1.1	Xenium Human 5K Pan Tissue & Pathways Panel	3	T-cell surface glycoprotein CD3 zeta chain (T-cell receptor T3 zeta chain) (CD antigen CD247)	Cell membrane	hematopoietic cell;leukocyte;mononuclear cell;lymphocyte;T cell;alpha-beta T cell;mature alpha-beta T cell;CD8-positive, alpha-beta cytotoxic T cell;activated CD8-positive, alpha-beta T cell, human;CD8-positive, alpha-beta cytokine secreting effector T cell;mature NK T cell;gamma-delta T cell;mature gamma-delta T cell;mature T cell;exhausted T cell;intraepithelial lymphocyte;innate lymphoid cell;natural killer cell;CD16-negative, CD56-bright natural killer cell, human;CD16-positive, CD56-dim natural killer cell, human;decidual natural killer cell, human;ILC1, human;group 3 innate lymphoid cell;CD34-positive, CD56-positive, CD117-positive common innate lymphoid precursor, human		Y	N
CD248	ENSG00000174807	hAtlas_v1.1	Xenium Human 5K Pan Tissue & Pathways Panel	3	Endosialin (Tumor endothelial marker 1) (CD antigen CD248)	Membrane	tracheobronchial smooth muscle cell;decidual cell;connective tissue cell;fibroblast;reticular cell;pulmonary interstitial fibroblast;pancreatic stellate cell;fibroblast of lung;bronchus fibroblast of lung;skin fibroblast;myofibroblast cell;stromal cell;stromal cell of ovary;interstitial cell of ovary;adventitial cell;mesenchymal cell		N	N
CD27	ENSG00000139193	hAtlas_v1.1	Xenium Human 5K Pan Tissue & Pathways Panel	3	CD27 antigen (CD27L receptor) (T-cell activation antigen CD27) (T14) (Tumor necrosis factor receptor superfamily member 7) (CD antigen CD27)	Membrane	leukocyte;mature B cell;follicular B cell;germinal center B cell;plasmablast;mononuclear cell;lymphocyte;T cell;CD4-positive, CD25-positive, alpha-beta regulatory T cell;naive regulatory T cell;memory regulatory T cell;activated CD4-positive, alpha-beta T cell, human;naive thymus-derived CD8-positive, alpha-beta T cell;CD8-alpha-alpha-positive, alpha-beta intraepithelial T cell;mature T cell;regulatory T cell;naive T cell;exhausted T cell;intraepithelial lymphocyte;DN3 thymocyte;DN4 thymocyte;double negative T regulatory cell;late pro-B cell;plasma cell;IgG plasma cell;IgM plasma cell;IgA plasma cell	CD70	Y	N
CD274	ENSG00000120217	hAtlas_v1.1	Xenium Human 5K Pan Tissue & Pathways Panel	3	Programmed cell death 1 ligand 1 (PD-L1) (PDCD1 ligand 1) (Programmed death ligand 1) (hPD-L1) (B7 homolog 1) (B7-H1) (CD antigen CD274)	Cell membrane		CD80;PD-L1	N	N
CD276	ENSG00000103855	hAtlas_v1.1	Xenium Human 5K Pan Tissue & Pathways Panel	3	CD276 antigen (4Ig-B7-H3) (B7 homolog 3) (B7-H3) (Costimulatory molecule) (CD antigen CD276)	Membrane	extravillous trophoblast;pancreatic stellate cell	CD276	N	N
CD28	ENSG00000178562	hAtlas_v1.1	Xenium Human 5K Pan Tissue & Pathways Panel	3	T-cell-specific surface glycoprotein CD28 (TP44) (CD antigen CD28)	Membrane	T cell;alpha-beta T cell;mature alpha-beta T cell;CD4-positive, alpha-beta T cell;CD4-positive helper T cell;T-helper 1 cell;T follicular helper cell;CD4-positive, CD25-positive, alpha-beta regulatory T cell;naive regulatory T cell;CD4-positive, alpha-beta memory T cell;CD4-positive, alpha-beta memory T cell, CD45RO-positive;effector memory CD4-positive, alpha-beta T cell;effector CD4-positive, alpha-beta T cell;CD8-alpha-alpha-positive, alpha-beta intraepithelial T cell;mature T cell;regulatory T cell;cytotoxic T cell;intraepithelial lymphocyte;DN4 thymocyte;double negative T regulatory cell	CD80;CD86;ICOS	Y	N
CD2AP	ENSG00000198087	hAtlas_v1.1	Xenium Human 5K Pan Tissue & Pathways Panel	3	CD2-associated protein (Adapter protein CMS) (Cas ligand with multiple SH3 domains)	Cytoplasm	papillary tips cell		N	N
CD2BP2	ENSG00000169217	hAtlas_v1.1	Xenium Human 5K Pan Tissue & Pathways Panel	3	CD2 antigen cytoplasmic tail-binding protein 2 (CD2 cytoplasmic domain-binding protein 2) (CD2 tail-binding protein 2) (U5 snRNP 52K protein) (U5-52K)	Cytoplasm;Nucleus			N	N
CD300A	ENSG00000167851	hAtlas_v1.1	Xenium Human 5K Pan Tissue & Pathways Panel	3	CMRF35-like molecule 8 (CLM-8) (CD300 antigen-like family member A) (CMRF-35-H9) (CMRF35-H9) (CMRF35-H) (IRC1/IRC2) (Immunoglobulin superfamily member 12) (IgSF12) (Inhibitory receptor protein 60) (IRp60) (NK inhibitory receptor) (CD antigen CD300a)	Cell membrane	colon macrophage;innate lymphoid cell;natural killer cell;CD16-negative, CD56-bright natural killer cell, human;CD16-positive, CD56-dim natural killer cell, human;decidual natural killer cell, human;ILC1, human		N	N
CD300C	ENSG00000167850	hAtlas_v1.1	Xenium Human 5K Pan Tissue & Pathways Panel	3	CMRF35-like molecule 6 (CLM-6) (CD300 antigen-like family member C) (CMRF35-A1) (CMRF-35) (Immunoglobulin superfamily member 16) (IgSF16) (CD antigen CD300c)	Cell membrane			N	N
CD300E	ENSG00000186407	hAtlas_v1.1	Xenium Human 5K Pan Tissue & Pathways Panel	3	CMRF35-like molecule 2 (CLM-2) (CD300 antigen-like family member E) (CMRF35-A5) (Immune receptor expressed on myeloid cells 2) (IREM-2) (Polymeric immunoglobulin receptor 2) (PIgR-2) (PIgR2) (Poly-Ig receptor 2) (CD antigen CD300e)	Cell membrane	phagocyte;classical monocyte;CD14-positive, CD16-negative classical monocyte;myeloid leukocyte;monocyte;CD14-positive monocyte;CD14-positive, CD16-positive monocyte;intermediate monocyte;mononuclear cell;mature NK T cell;myeloid cell		N	N
CD302	ENSG00000241399	hAtlas_v1.1	Xenium Human 5K Pan Tissue & Pathways Panel	3	CD302 antigen (C-type lectin BIMLEC) (C-type lectin domain family 13 member A) (DEC205-associated C-type lectin 1) (Type I transmembrane C-type lectin receptor DCL-1) (CD antigen CD302)	Membrane	conventional dendritic cell;myeloid dendritic cell;CD1c-positive myeloid dendritic cell;connective tissue cell;fibroblast;fibroblast of lung		N	N
CD320	ENSG00000167775	hAtlas_v1.1	Xenium Human 5K Pan Tissue & Pathways Panel	2	CD320 antigen (8D6 antigen) (FDC-signaling molecule 8D6) (FDC-SM-8D6) (Transcobalamin receptor) (TCblR) (CD antigen CD320)	Cell membrane	gut endothelial cell;cerebral cortex endothelial cell;plasmablast		N	N
CD33	ENSG00000105383	hAtlas_v1.1	Xenium Human 5K Pan Tissue & Pathways Panel	3	Myeloid cell surface antigen CD33 (Sialic acid-binding Ig-like lectin 3) (Siglec-3) (gp67) (CD antigen CD33)	Peroxisome	eosinophil;dendritic cell;conventional dendritic cell;macrophage dendritic cell progenitor;common myeloid progenitor		N	N
CD34	ENSG00000174059	hAtlas_v1.1	Xenium Human 5K Pan Tissue & Pathways Panel	3	Hematopoietic progenitor cell antigen CD34 (CD antigen CD34)	Membrane	hematopoietic stem cell;CD34-positive, CD38-negative hematopoietic stem cell;interstitial cell of Cajal;blood vessel endothelial cell;endothelial tip cell;vein endothelial cell;vasa recta descending limb cell;retinal blood vessel endothelial cell;endothelial cell of artery;capillary endothelial cell;gut endothelial cell;endothelial cell of uterus;hematopoietic multipotent progenitor cell;early T lineage precursor;common lymphoid progenitor;keratocyte;adventitial cell	CD34;SELL	Y	N
CD36	ENSG00000135218	hAtlas_v1.1	Xenium Human 5K Pan Tissue & Pathways Panel	2	Platelet glycoprotein 4 (Fatty acid translocase) (FAT) (Glycoprotein IIIb) (GPIIIB) (Leukocyte differentiation antigen CD36) (PAS IV) (PAS-4) (Platelet collagen receptor) (Platelet glycoprotein IV) (GPIV) (Thrombospondin receptor) (CD antigen CD36)	Cell membrane	vein endothelial cell;capillary endothelial cell;dermis microvascular lymphatic vessel endothelial cell;Hofbauer cell;cardiac muscle cell;regular atrial cardiac myocyte;regular ventricular cardiac myocyte;muscle precursor cell;cardiac muscle myoblast;dendritic cell, human;erythroid lineage cell;erythroblast;fat cell;white fat cell;adipocyte of breast	THBS	Y	N
CD38	ENSG00000004468	hAtlas_v1.1	Xenium Human 5K Pan Tissue & Pathways Panel	3	ADP-ribosyl cyclase/cyclic ADP-ribose hydrolase 1	Cell surface	plasmablast;IgG plasmablast;IgA plasmablast;alpha-beta T cell;immature alpha-beta T cell;double-positive, alpha-beta thymocyte;mature alpha-beta T cell;CD8-alpha-alpha-positive, alpha-beta intraepithelial T cell;mucosal invariant T cell;mature T cell;immature T cell;thymocyte;precursor B cell;small pre-B-II cell;large pre-B-II cell;pre-B-I cell;late pro-B cell;plasma cell;IgG plasma cell;IgM plasma cell;IgA plasma cell;erythroid progenitor cell, mammalian;lymphoid lineage restricted progenitor cell;pro-B cell;fraction A pre-pro B cell	PECAM2	N	N
CD3E	ENSG00000198851	hAtlas_v1.1	Xenium Human 5K Pan Tissue & Pathways Panel	5	T-cell surface glycoprotein CD3 epsilon chain (T-cell surface antigen T3/Leu-4 epsilon chain) (CD antigen CD3e)	Cell membrane	hematopoietic cell;leukocyte;mononuclear cell;lymphocyte;T cell;alpha-beta T cell;immature alpha-beta T cell;double-positive, alpha-beta thymocyte;mature alpha-beta T cell;CD4-positive, alpha-beta T cell;CD4-positive helper T cell;T-helper 2 cell;T-helper 22 cell;T follicular helper cell;naive thymus-derived CD4-positive, alpha-beta T cell;effector memory CD4-positive, alpha-beta T cell;effector CD4-positive, alpha-beta T cell;CD8-positive, alpha-beta T cell;CD8-positive, alpha-beta cytotoxic T cell;naive thymus-derived CD8-positive, alpha-beta T cell;effector memory CD8-positive, alpha-beta T cell, terminally differentiated;effector memory CD8-positive, alpha-beta T cell;effector CD8-positive, alpha-beta T cell;CD8-alpha-alpha-positive, alpha-beta intraepithelial T cell;mature NK T cell;mucosal invariant T cell;gamma-delta T cell;mature gamma-delta T cell;mature T cell;regulatory T cell;naive T cell;exhausted T cell;intraepithelial lymphocyte;immature T cell;thymocyte;double negative thymocyte;double negative T regulatory cell		Y	N
CD3EAP	ENSG00000117877	hAtlas_v1.1	Xenium Human 5K Pan Tissue & Pathways Panel	3	CD3EAP protein				N	N
CD3G	ENSG00000160654	hAtlas_v1.1	Xenium Human 5K Pan Tissue & Pathways Panel	5	T-cell surface glycoprotein CD3 gamma chain (T-cell receptor T3 gamma chain) (CD antigen CD3g)	Cell membrane	hematopoietic cell;leukocyte;mononuclear cell;lymphocyte;T cell;alpha-beta T cell;immature alpha-beta T cell;double-positive, alpha-beta thymocyte;mature alpha-beta T cell;CD4-positive, alpha-beta T cell;T-helper 2 cell;CD4-positive, CD25-positive, alpha-beta regulatory T cell;naive regulatory T cell;memory regulatory T cell;activated CD4-positive, alpha-beta T cell, human;CD4-positive, alpha-beta cytotoxic T cell;effector CD4-positive, alpha-beta T cell;CD8-positive, alpha-beta T cell;CD8-positive, alpha-beta cytotoxic T cell;activated CD8-positive, alpha-beta T cell, human;CD8-positive, alpha-beta memory T cell;effector memory CD8-positive, alpha-beta T cell, terminally differentiated;CD8-positive, alpha-beta memory T cell, CD45RO-positive;effector memory CD8-positive, alpha-beta T cell;effector CD8-positive, alpha-beta T cell;CD8-alpha-alpha-positive, alpha-beta intraepithelial T cell;mature NK T cell;mucosal invariant T cell;gamma-delta T cell;mature gamma-delta T cell;mature T cell;intraepithelial lymphocyte;immature T cell;thymocyte;double negative thymocyte;DN3 thymocyte;double negative T regulatory cell;DN1 thymic pro-T cell		Y	N
CD4	ENSG00000010610	hAtlas_v1.1	Xenium Human 5K Pan Tissue & Pathways Panel	6	T-cell surface glycoprotein CD4 (T-cell surface antigen T4/Leu-3) (CD antigen CD4)	Cell membrane	macrophage;colon macrophage;dendritic cell;plasmacytoid dendritic cell;plasmacytoid dendritic cell, human;dendritic cell, human;lymphocyte;T cell;T-helper 1 cell;T follicular helper cell;effector memory CD4-positive, alpha-beta T cell;regulatory T cell;cytotoxic T cell	IL16;MHC-II	Y	N
CD40	ENSG00000101017	hAtlas_v1.1	Xenium Human 5K Pan Tissue & Pathways Panel	3	Tumor necrosis factor receptor superfamily member 5 (B-cell surface antigen CD40) (Bp50) (CD40L receptor) (CDw40) (CD antigen CD40)	Secreted	medullary thymic epithelial cell;dendritic cell;myeloid dendritic cell, human;memory B cell;class switched memory B cell;IgG memory B cell;IgG-negative class switched memory B cell;B-1a B cell;germinal center B cell	CD40	N	Y
CD40LG	ENSG00000102245	hAtlas_v1.1	Xenium Human 5K Pan Tissue & Pathways Panel	3	CD40 ligand (CD40-L) (T-cell antigen Gp39) (TNF-related activation protein) (TRAP) (Tumor necrosis factor ligand superfamily member 5) (CD antigen CD154)	Cell membrane	T cell;alpha-beta T cell;mature alpha-beta T cell;CD4-positive, alpha-beta T cell;CD4-positive helper T cell;T-helper 1 cell;T-helper 17 cell;T follicular helper cell;activated CD4-positive, alpha-beta T cell;activated CD4-positive, alpha-beta T cell, human;CD4-positive, alpha-beta memory T cell;CD4-positive, alpha-beta memory T cell, CD45RO-positive;central memory CD4-positive, alpha-beta T cell;effector memory CD4-positive, alpha-beta T cell;effector CD4-positive, alpha-beta T cell;CD8-alpha-alpha-positive, alpha-beta intraepithelial T cell;type I NK T cell;mucosal invariant T cell;mature T cell;memory T cell;group 3 innate lymphoid cell	CD40	N	N
CD44	ENSG00000026508	hAtlas_v1.1	Xenium Human 5K Pan Tissue & Pathways Panel	2	CD44 antigen (CDw44) (Epican) (Extracellular matrix receptor III) (ECMR-III) (GP90 lymphocyte homing/adhesion receptor) (HUTCH-I) (Heparan sulfate proteoglycan) (Hermes antigen) (Hyaluronate receptor) (Phagocytic glycoprotein 1) (PGP-1) (Phagocytic glycoprotein I) (PGP-I) (CD antigen CD44)	Cell membrane	intestinal crypt stem cell of large intestine;pancreatic ductal cell;pancreatic acinar cell;elicited macrophage;alternatively activated macrophage;hematopoietic cell;granulocyte;leukocyte;myeloid leukocyte;mast cell;B cell;myeloid cell;early T lineage precursor;fibroblast of breast	MIF;SPP1;GALECTIN;COLLAGEN;FN1;LAMININ;SELE	Y	N
CD46	ENSG00000117335	hAtlas_v1.1	Xenium Human 5K Pan Tissue & Pathways Panel	3	Membrane cofactor protein (TLX) (Trophoblast leukocyte common antigen) (CD antigen CD46)	Cytoplasmic vesicle	intrahepatic cholangiocyte;urothelial cell;bladder urothelial cell;intestinal tuft cell;tuft cell of colon;salivary gland cell;serous cell of epithelium of trachea;bladder cell	CD46	N	N
CD47	ENSG00000196776	hAtlas_v1.1	Xenium Human 5K Pan Tissue & Pathways Panel	3	Leukocyte surface antigen CD47 (Antigenic surface determinant protein OA3) (Integrin-associated protein) (IAP) (Protein MER6) (CD antigen CD47)	Cell membrane	fallopian tube secretory epithelial cell;pro-T cell	THBS;SIRP	Y	N
CD5	ENSG00000110448	hAtlas_v1.1	Xenium Human 5K Pan Tissue & Pathways Panel	3	T-cell surface glycoprotein CD5 (Lymphocyte antigen T1/Leu-1) (CD antigen CD5)	Cell membrane	mononuclear cell;lymphocyte;T cell;alpha-beta T cell;mature alpha-beta T cell;CD4-positive, alpha-beta T cell;CD4-positive helper T cell;T-helper 22 cell;T follicular helper cell;CD4-positive, CD25-positive, alpha-beta regulatory T cell;naive regulatory T cell;naive thymus-derived CD4-positive, alpha-beta T cell;activated CD4-positive, alpha-beta T cell;CD4-positive, alpha-beta memory T cell;CD4-positive, alpha-beta memory T cell, CD45RO-positive;central memory CD4-positive, alpha-beta T cell;effector memory CD4-positive, alpha-beta T cell;CD4-positive, alpha-beta cytotoxic T cell;effector CD4-positive, alpha-beta T cell;CD8-positive, alpha-beta T cell;CD8-alpha-beta-positive, alpha-beta intraepithelial T cell;CD8-alpha-alpha-positive, alpha-beta intraepithelial T cell;CD8-alpha alpha positive, gamma-delta intraepithelial T cell;mature T cell;memory T cell;regulatory T cell;DN4 thymocyte;double negative T regulatory cell		N	N
CD55	ENSG00000196352	hAtlas_v1.1	Xenium Human 5K Pan Tissue & Pathways Panel	2	Complement decay-accelerating factor (CD antigen CD55)	Cell membrane	epithelial cell of lacrimal sac;type I pneumocyte;respiratory goblet cell;tracheal goblet cell;paneth cell of epithelium of small intestine;urothelial cell;bladder urothelial cell;conjunctival epithelial cell;neutrophil;serous cell of epithelium of trachea;bladder cell	ADGRE	N	N
CD58	ENSG00000116815	hAtlas_v1.1	Xenium Human 5K Pan Tissue & Pathways Panel	3	Lymphocyte function-associated antigen 3 (Ag3) (Surface glycoprotein LFA-3) (CD antigen CD58)	Cell membrane	myeloid dendritic cell, human		N	N
CD59	ENSG00000085063	hAtlas_v1.1	Xenium Human 5K Pan Tissue & Pathways Panel	2	CD59 glycoprotein (1F5 antigen) (20 kDa homologous restriction factor) (HRF-20) (HRF20) (MAC-inhibitory protein) (MAC-IP) (MEM43 antigen) (Membrane attack complex inhibition factor) (MACIF) (Membrane inhibitor of reactive lysis) (MIRL) (Protectin) (CD antigen CD59)	Cell membrane	pancreatic ductal cell;blood vessel endothelial cell;vein endothelial cell;capillary endothelial cell;lung microvascular endothelial cell;prostate gland microvascular endothelial cell;lung endothelial cell;endothelial cell of vascular tree;epithelial cell of urethra;fibroblast of breast;serous cell of epithelium of trachea		N	N
CD5L	ENSG00000073754	hAtlas_v1.1	Xenium Human 5K Pan Tissue & Pathways Panel	3	CD5 antigen-like (Apoptosis inhibitor expressed by macrophages) (hAIM) (CT-2) (IgM-associated peptide) (SP-alpha)	Secreted	Hofbauer cell		N	Y
CD6	ENSG00000013725	hAtlas_v1.1	Xenium Human 5K Pan Tissue & Pathways Panel	3	T-cell differentiation antigen CD6 (T12) (TP120) (CD antigen CD6)	Cell membrane	leukocyte;mononuclear cell;lymphocyte;T cell;alpha-beta T cell;mature alpha-beta T cell;CD4-positive, alpha-beta T cell;CD4-positive helper T cell;T-helper 1 cell;T-helper 22 cell;T follicular helper cell;naive thymus-derived CD4-positive, alpha-beta T cell;activated CD4-positive, alpha-beta T cell;activated CD4-positive, alpha-beta T cell, human;CD4-positive, alpha-beta memory T cell;CD4-positive, alpha-beta memory T cell, CD45RO-positive;central memory CD4-positive, alpha-beta T cell;effector memory CD4-positive, alpha-beta T cell;CD4-positive, alpha-beta cytotoxic T cell;effector CD4-positive, alpha-beta T cell;CD8-positive, alpha-beta T cell;CD8-positive, alpha-beta cytotoxic T cell;naive thymus-derived CD8-positive, alpha-beta T cell;mucosal invariant T cell;mature T cell;memory T cell;naive T cell;DN4 thymocyte	CD6	N	N
CD68	ENSG00000129226	hAtlas_v1.1	Xenium Human 5K Pan Tissue & Pathways Panel	2	Macrosialin (Gp110) (CD antigen CD68)	Endosome membrane	phagocyte;macrophage;elicited macrophage;inflammatory macrophage;alternatively activated macrophage;Kupffer cell;alveolar macrophage;colon macrophage;lung macrophage;Hofbauer cell;classical monocyte;CD14-positive, CD16-negative classical monocyte;osteoclast;professional antigen presenting cell;plasmacytoid dendritic cell;plasmacytoid dendritic cell, human;dendritic cell, human;myeloid leukocyte;monocyte;non-classical monocyte;CD14-low, CD16-positive monocyte;CD14-positive monocyte;CD14-positive, CD16-positive monocyte;intermediate monocyte;peripheral blood mononuclear cell;myeloid cell		Y	N
CD7	ENSG00000173762	hAtlas_v1.1	Xenium Human 5K Pan Tissue & Pathways Panel	2	T-cell antigen CD7 (GP40) (T-cell leukemia antigen) (T-cell surface antigen Leu-9) (TP41) (CD antigen CD7)	Membrane	hematopoietic cell;leukocyte;mononuclear cell;lymphocyte;T cell;naive thymus-derived CD8-positive, alpha-beta T cell;CD8-positive, alpha-beta cytokine secreting effector T cell;CD8-alpha-beta-positive, alpha-beta intraepithelial T cell;CD8-alpha-alpha-positive, alpha-beta intraepithelial T cell;gamma-delta T cell;CD8-alpha alpha positive, gamma-delta intraepithelial T cell;exhausted T cell;intraepithelial lymphocyte;immature T cell;thymocyte;double negative thymocyte;innate lymphoid cell;natural killer cell;immature natural killer cell;CD16-negative, CD56-bright natural killer cell, human;CD16-positive, CD56-dim natural killer cell, human;decidual natural killer cell, human;ILC1, human;group 2 innate lymphoid cell;group 2 innate lymphoid cell, human;group 3 innate lymphoid cell;CD34-positive, CD56-positive, CD117-positive common innate lymphoid precursor, human;lymphoid lineage restricted progenitor cell;pro-T cell;early T lineage precursor		N	N
CD70	ENSG00000125726	hAtlas_v1.1	Xenium Human 5K Pan Tissue & Pathways Panel	3	CD70 antigen (CD27 ligand) (CD27-L) (Tumor necrosis factor ligand superfamily member 7) (CD antigen CD70)	Membrane	medullary thymic epithelial cell;CD4-positive helper T cell;T-helper 17 cell;regulatory T cell;exhausted T cell	CD70	N	N
CD72	ENSG00000137101	hAtlas_v1.1	Xenium Human 5K Pan Tissue & Pathways Panel	3	B-cell differentiation antigen CD72 (Lyb-2) (CD antigen CD72)	Membrane	mature B cell;unswitched memory B cell;naive B cell;B-1a B cell;B-1b B cell;follicular B cell;germinal center B cell;mononuclear cell;lymphocyte;B cell;immature B cell;precursor B cell;small pre-B-II cell;large pre-B-II cell;pre-B-I cell	SEMA4	N	N
CD79A	ENSG00000105369	hAtlas_v1.1	Xenium Human 5K Pan Tissue & Pathways Panel	5	B-cell antigen receptor complex-associated protein alpha chain (Ig-alpha) (MB-1 membrane glycoprotein) (Membrane-bound immunoglobulin-associated protein) (Surface IgM-associated protein) (CD antigen CD79a)	Cell membrane	hematopoietic cell;leukocyte;professional antigen presenting cell;mature B cell;memory B cell;unswitched memory B cell;class switched memory B cell;IgG memory B cell;IgG-negative class switched memory B cell;naive B cell;B-1a B cell;B-1b B cell;follicular B cell;germinal center B cell;plasmablast;mononuclear cell;lymphocyte;regulatory T cell;B cell;immature B cell;precursor B cell;small pre-B-II cell;large pre-B-II cell;pre-B-I cell;late pro-B cell;transitional stage B cell;plasma cell;IgG plasma cell;IgM plasma cell;IgA plasma cell;early lymphoid progenitor		Y	N
CD79B	ENSG00000007312	hAtlas_v1.1	Xenium Human 5K Pan Tissue & Pathways Panel	3	B-cell antigen receptor complex-associated protein beta chain (B-cell-specific glycoprotein B29) (Ig-beta) (Immunoglobulin-associated B29 protein) (CD antigen CD79b)	Cell membrane	hematopoietic cell;leukocyte;professional antigen presenting cell;mature B cell;memory B cell;unswitched memory B cell;class switched memory B cell;IgG memory B cell;IgG-negative class switched memory B cell;naive B cell;B-1a B cell;B-1b B cell;follicular B cell;germinal center B cell;plasmablast;mononuclear cell;lymphocyte;B cell;immature B cell;precursor B cell;small pre-B-II cell;large pre-B-II cell;pre-B-I cell;late pro-B cell;transitional stage B cell;IgM plasma cell;hematopoietic precursor cell;early lymphoid progenitor;lymphoid lineage restricted progenitor cell;pro-B cell;fraction A pre-pro B cell;early T lineage precursor		Y	N
CD80	ENSG00000121594	hAtlas_v1.1	Xenium Human 5K Pan Tissue & Pathways Panel	3	T-lymphocyte activation antigen CD80 (Activation B7-1 antigen) (BB1) (CTLA-4 counter-receptor B7.1) (B7) (CD antigen CD80)	Membrane		CD80	N	N
CD82	ENSG00000085117	hAtlas_v1.1	Xenium Human 5K Pan Tissue & Pathways Panel	3	CD82 antigen (C33 antigen) (IA4) (Inducible membrane protein R2) (Metastasis suppressor Kangai-1) (Suppressor of tumorigenicity 6 protein) (Tetraspanin-27) (Tspan-27) (CD antigen CD82)	Cell membrane	hematopoietic stem cell;CD34-positive, CD38-negative hematopoietic stem cell;follicular dendritic cell;eosinophil;erythroid progenitor cell, mammalian;basophil mast progenitor cell;pro-T cell;early T lineage precursor		N	N
CD83	ENSG00000112149	hAtlas_v1.1	Xenium Human 5K Pan Tissue & Pathways Panel	2	CD83 antigen (hCD83) (B-cell activation protein) (Cell surface protein HB15) (CD antigen CD83)	Membrane	elicited macrophage;inflammatory macrophage;colon macrophage;leukocyte;professional antigen presenting cell;dendritic cell;CD141-positive myeloid dendritic cell;conventional dendritic cell;myeloid dendritic cell;myeloid dendritic cell, human;CD1c-positive myeloid dendritic cell;mature conventional dendritic cell;liver dendritic cell;mature B cell;memory B cell;unswitched memory B cell;class switched memory B cell;IgG memory B cell;IgG-negative class switched memory B cell;naive B cell;B-1a B cell;B-1b B cell;germinal center B cell;B cell;immature B cell		N	N
CD84	ENSG00000066294	hAtlas_v1.1	Xenium Human 5K Pan Tissue & Pathways Panel	3	SLAM family member 5 (Cell surface antigen MAX.3) (Hly9-beta) (Leukocyte differentiation antigen CD84) (Signaling lymphocytic activation molecule 5) (CD antigen CD84)	Cell membrane	osteoclast;basophil;eosinophil;common myeloid progenitor		N	N
CD86	ENSG00000114013	hAtlas_v1.1	Xenium Human 5K Pan Tissue & Pathways Panel	3	T-lymphocyte activation antigen CD86 (Activation B7-2 antigen) (B70) (BU63) (CTLA-4 counter-receptor B7.2) (FUN-1) (CD antigen CD86)	Cell membrane	phagocyte;macrophage;inflammatory macrophage;tissue-resident macrophage;colon macrophage;mononuclear phagocyte;professional antigen presenting cell;dendritic cell;conventional dendritic cell;Langerhans cell;myeloid dendritic cell;myeloid dendritic cell, human;CD1c-positive myeloid dendritic cell;myeloid leukocyte;myeloid cell	CD86	N	N
CD8A	ENSG00000153563	hAtlas_v1.1	Xenium Human 5K Pan Tissue & Pathways Panel	6	T-cell surface glycoprotein CD8 alpha chain (T-lymphocyte differentiation antigen T8/Leu-2) (CD antigen CD8a)	Secreted	hematopoietic cell;leukocyte;mononuclear cell;lymphocyte;T cell;alpha-beta T cell;immature alpha-beta T cell;double-positive, alpha-beta thymocyte;CD8-positive, alpha-beta thymocyte;immature NK T cell;mature alpha-beta T cell;CD8-positive, alpha-beta T cell;CD8-positive, alpha-beta cytotoxic T cell;naive thymus-derived CD8-positive, alpha-beta T cell;activated CD8-positive, alpha-beta T cell;activated CD8-positive, alpha-beta T cell, human;CD8-positive, alpha-beta memory T cell;effector memory CD8-positive, alpha-beta T cell, terminally differentiated;CD8-positive, alpha-beta memory T cell, CD45RO-positive;central memory CD8-positive, alpha-beta T cell;effector memory CD8-positive, alpha-beta T cell;effector CD8-positive, alpha-beta T cell;CD8-alpha-beta-positive, alpha-beta intraepithelial T cell;CD8-alpha-alpha-positive, alpha-beta intraepithelial T cell;mature NK T cell;mucosal invariant T cell;CD8-alpha alpha positive, gamma-delta intraepithelial T cell;mature T cell;memory T cell;naive T cell;cytotoxic T cell;exhausted T cell;intraepithelial lymphocyte;immature T cell;thymocyte;DN1 thymic pro-T cell	CEACAM;LCK;MHC-I	Y	Y
CD8B	ENSG00000172116	hAtlas_v1.1	Xenium Human 5K Pan Tissue & Pathways Panel	6	T-cell surface glycoprotein CD8 beta chain (CD antigen CD8b)	Secreted	hematopoietic cell;leukocyte;mononuclear cell;lymphocyte;T cell;alpha-beta T cell;immature alpha-beta T cell;double-positive, alpha-beta thymocyte;CD8-positive, alpha-beta thymocyte;mature alpha-beta T cell;activated CD4-positive, alpha-beta T cell, human;CD8-positive, alpha-beta T cell;CD8-positive, alpha-beta cytotoxic T cell;naive thymus-derived CD8-positive, alpha-beta T cell;activated CD8-positive, alpha-beta T cell;activated CD8-positive, alpha-beta T cell, human;CD8-positive, alpha-beta memory T cell;effector memory CD8-positive, alpha-beta T cell, terminally differentiated;CD8-positive, alpha-beta memory T cell, CD45RO-positive;central memory CD8-positive, alpha-beta T cell;effector memory CD8-positive, alpha-beta T cell;effector CD8-positive, alpha-beta T cell;CD8-alpha-beta-positive, alpha-beta intraepithelial T cell;CD8-alpha-alpha-positive, alpha-beta intraepithelial T cell;mature NK T cell;mucosal invariant T cell;CD8-alpha alpha positive, gamma-delta intraepithelial T cell;mature T cell;memory T cell;naive T cell;cytotoxic T cell;exhausted T cell;intraepithelial lymphocyte;immature T cell;thymocyte;double negative thymocyte;double negative T regulatory cell	MHC-I	Y	Y
CD93	ENSG00000125810	hAtlas_v1.1	Xenium Human 5K Pan Tissue & Pathways Panel	2	Complement component C1q receptor (C1q/MBL/SPA receptor) (C1qR) (C1qR(p)) (C1qRp) (CDw93) (Complement component 1 q subcomponent receptor 1) (Matrix-remodeling-associated protein 4) (CD antigen CD93)	Membrane	squamous epithelial cell;blood vessel endothelial cell;endothelial tip cell;vein endothelial cell;vasa recta ascending limb cell;vasa recta descending limb cell;retinal blood vessel endothelial cell;endothelial cell of artery;kidney capillary endothelial cell;capillary endothelial cell;lung microvascular endothelial cell;prostate gland microvascular endothelial cell;lung endothelial cell;endothelial cell;gut endothelial cell;endothelial cell of vascular tree;endothelial cell of uterus;endocardial cell;alternatively activated macrophage		N	N
CD96	ENSG00000153283	hAtlas_v1.1	Xenium Human 5K Pan Tissue & Pathways Panel	3	T-cell surface protein tactile (Cell surface antigen CD96) (T cell-activated increased late expression protein) (CD antigen CD96)	Membrane	taste receptor cell;T cell;T-helper 1 cell;CD8-alpha-beta-positive, alpha-beta intraepithelial T cell;mature NK T cell;exhausted T cell;intraepithelial lymphocyte;decidual natural killer cell, human;group 3 innate lymphoid cell;epicardial adipocyte;adipocyte of epicardial fat of left ventricle	CD96	N	N
CD99	ENSG00000002586	hAtlas_v1.1	Xenium Human 5K Pan Tissue & Pathways Panel	2	CD99 antigen (12E7) (E2 antigen) (Protein MIC2) (T-cell surface glycoprotein E2) (CD antigen CD99)	Membrane	Sertoli cell;pancreatic endocrine cell;type B pancreatic cell;pancreatic A cell;enteroendocrine cell;endosteal cell;preosteoblast;immature alpha-beta T cell;double-positive, alpha-beta thymocyte;immature T cell;thymocyte;double negative thymocyte;late pro-B cell;early lymphoid progenitor;lymphoid lineage restricted progenitor cell;pro-T cell;common lymphoid progenitor	CD99	N	N
CDA	ENSG00000158825	hAtlas_v1.1	Xenium Human 5K Pan Tissue & Pathways Panel	3	Cytidine deaminase		renal beta-intercalated cell;granulocyte;neutrophil;immature neutrophil;promonocyte;myelocyte;myeloid lineage restricted progenitor cell;granulocytopoietic cell		N	N
CDAN1	ENSG00000140326	hAtlas_v1.1	Xenium Human 5K Pan Tissue & Pathways Panel	3	Codanin-1	Cytoplasm;Nucleus;Membrane			N	N
CDC123	ENSG00000151465	hAtlas_v1.1	Xenium Human 5K Pan Tissue & Pathways Panel	3	Cell division cycle protein 123 homolog (Protein D123) (HT-1080) (PZ32)	Cytoplasm			N	N
CDC14A	ENSG00000079335	hAtlas_v1.1	Xenium Human 5K Pan Tissue & Pathways Panel	3	Dual specificity protein phosphatase CDC14A	Nucleus	kidney glomerular epithelial cell;podocyte;activated CD4-positive, alpha-beta T cell, human		N	N
CDC20	ENSG00000117399	hAtlas_v1.1	Xenium Human 5K Pan Tissue & Pathways Panel	3	Cell division cycle protein 20 homolog (p55CDC)	Cytoplasm			N	N
CDC25A	ENSG00000164045	hAtlas_v1.1	Xenium Human 5K Pan Tissue & Pathways Panel	3	M-phase inducer phosphatase 1				N	N
CDC25C	ENSG00000158402	hAtlas_v1.1	Xenium Human 5K Pan Tissue & Pathways Panel	3	M-phase inducer phosphatase 3	Nucleus			N	N
CDC27	ENSG00000004897	hAtlas_v1.1	Xenium Human 5K Pan Tissue & Pathways Panel	3	Cell division cycle protein 27 homolog (Anaphase-promoting complex subunit 3) (APC3) (CDC27 homolog) (CDC27Hs) (H-NUC)	Nucleus	enucleate erythrocyte;erythroblast		N	N
CDC34	ENSG00000099804	hAtlas_v1.1	Xenium Human 5K Pan Tissue & Pathways Panel	3	Ubiquitin-conjugating enzyme E2 R1	Cytoplasm;Nucleus			N	N
CDC37	ENSG00000105401	hAtlas_v1.1	Xenium Human 5K Pan Tissue & Pathways Panel	3	Hsp90 co-chaperone Cdc37 (Hsp90 chaperone protein kinase-targeting subunit) (p50Cdc37)	Cytoplasm	endothelial tip cell		N	N
CDC42	ENSG00000070831	hAtlas_v1.1	Xenium Human 5K Pan Tissue & Pathways Panel	2	Cell division control protein 42 homolog	Cell membrane	mast cell;mucosal type mast cell;peripheral blood mononuclear cell		N	N
CDC42BPG	ENSG00000171219	hAtlas_v1.1	Xenium Human 5K Pan Tissue & Pathways Panel	3	Serine/threonine-protein kinase MRCK gamma	Cytoplasm			N	N
CDC6	ENSG00000094804	hAtlas_v1.1	Xenium Human 5K Pan Tissue & Pathways Panel	3	Cell division control protein 6 homolog (CDC6-related protein) (Cdc18-related protein) (HsCdc18) (p62(cdc6)) (HsCDC6)	Nucleus			N	N
CDC73	ENSG00000134371	hAtlas_v1.1	Xenium Human 5K Pan Tissue & Pathways Panel	3	Parafibromin (Cell division cycle protein 73 homolog) (Hyperparathyroidism 2 protein)	Nucleus			N	N
CDCA2	ENSG00000184661	hAtlas_v1.1	Xenium Human 5K Pan Tissue & Pathways Panel	3	Cell division cycle-associated protein 2 (Recruits PP1 onto mitotic chromatin at anaphase protein) (Repo-Man)	Nucleus			N	N
CDCA3	ENSG00000111665	hAtlas_v1.1	Xenium Human 5K Pan Tissue & Pathways Panel	3	Cell division cycle-associated protein 3 (Gene-rich cluster protein C8) (Trigger of mitotic entry protein 1) (TOME-1)	Cytoplasm	pro-B cell		N	N
CDCA7L	ENSG00000164649	hAtlas_v1.1	Xenium Human 5K Pan Tissue & Pathways Panel	3	Cell division cycle-associated 7-like protein (Protein JPO2) (Transcription factor RAM2)	Cytoplasm;Nucleus			N	N
CDCP1	ENSG00000163814	hAtlas_v1.1	Xenium Human 5K Pan Tissue & Pathways Panel	3	CUB domain-containing protein 1 (Membrane glycoprotein gp140) (Subtractive immunization M plus HEp3-associated 135 kDa protein) (SIMA135) (Transmembrane and associated with src kinases) (CD antigen CD318)	Secreted			N	Y
CDH1	ENSG00000039068	hAtlas_v1.1	Xenium Human 5K Pan Tissue & Pathways Panel	3	Cadherin-1 (CAM 120/80) (Epithelial cadherin) (E-cadherin) (Uvomorulin) (CD antigen CD324)	Cell junction	ciliated cell of the bronchus;kidney collecting duct epithelial cell;lung neuroendocrine cell;type I pneumocyte;type II pneumocyte;pulmonary ionocyte;brush cell of bronchus;club cell;basal epithelial cell of tracheobronchial tree;kidney distal convoluted tubule epithelial cell;macula densa epithelial cell;kidney loop of Henle thick ascending limb epithelial cell;kidney loop of Henle medullary thick ascending limb epithelial cell;kidney loop of Henle cortical thick ascending limb epithelial cell;kidney loop of Henle thin ascending limb epithelial cell;kidney connecting tubule epithelial cell;kidney loop of Henle thin descending limb epithelial cell;lung ciliated cell	CDH;CDH1	Y	N
CDH11	ENSG00000140937	hAtlas_v1.1	Xenium Human 5K Pan Tissue & Pathways Panel	2	Cadherin-11 (OSF-4) (Osteoblast cadherin) (OB-cadherin)	Cell membrane	endocardial cell;preosteoblast;connective tissue cell;fibroblast;pulmonary interstitial fibroblast;alveolar type 2 fibroblast cell;fibroblast of lung;bronchus fibroblast of lung;kidney interstitial fibroblast;mesangial cell;kidney interstitial cell	ANGPTL	N	N
CDH13	ENSG00000140945	hAtlas_v1.1	Xenium Human 5K Pan Tissue & Pathways Panel	2	Cadherin-13 (Heart cadherin) (H-cadherin) (P105) (Truncated cadherin) (T-cad) (T-cadherin)	Cell membrane	basal cell of epidermis;stem cell of epidermis;basal epithelial cell of prostatic duct;lens epithelial cell;anterior lens cell;lens fiber cell;secondary lens fiber;muscle cell;cardiac muscle cell;regular atrial cardiac myocyte;regular ventricular cardiac myocyte;muscle precursor cell;cardiac muscle myoblast		N	N
CDH16	ENSG00000166589	hAtlas_v1.1	Xenium Human 5K Pan Tissue & Pathways Panel	3	Cadherin-16 (Kidney-specific cadherin) (Ksp-cadherin)	Cell membrane	epithelial cell;duct epithelial cell;kidney collecting duct epithelial cell;kidney collecting duct principal cell;kidney collecting duct intercalated cell;columnar/cuboidal epithelial cell;renal principal cell;renal intercalated cell;kidney distal convoluted tubule epithelial cell;kidney loop of Henle ascending limb epithelial cell;kidney loop of Henle thick ascending limb epithelial cell;kidney loop of Henle thin ascending limb epithelial cell;kidney epithelial cell;kidney cortex tubule cell;kidney connecting tubule epithelial cell;epithelial cell of nephron;kidney loop of Henle epithelial cell;kidney cell;kidney collecting duct cell		N	N
CDH2	ENSG00000170558	hAtlas_v1.1	Xenium Human 5K Pan Tissue & Pathways Panel	3	Cadherin-2 (CDw325) (Neural cadherin) (N-cadherin) (CD antigen CD325)	Cell membrane	lens epithelial cell;cardiac muscle cell;regular ventricular cardiac myocyte;muscle precursor cell;cardiac muscle myoblast	CDH	N	N
CDH22	ENSG00000149654	hAtlas_v1.1	Xenium Human 5K Pan Tissue & Pathways Panel	3	Cadherin-22 (Pituitary and brain cadherin) (PB-cadherin)	Cell membrane			N	N
CDH23	ENSG00000107736	hAtlas_v1.1	Xenium Human 5K Pan Tissue & Pathways Panel	3	Cadherin-23 (Otocadherin)	Cell membrane	neuron		N	N
CDH3	ENSG00000062038	hAtlas_v1.1	Xenium Human 5K Pan Tissue & Pathways Panel	3	Cadherin-3 (Placental cadherin) (P-cadherin)	Cell membrane	basal cell;basal epithelial cell of prostatic duct;myoepithelial cell;myoepithelial cell of mammary gland;epithelial cell of thymus;medullary thymic epithelial cell	CDH	N	N
CDH5	ENSG00000179776	hAtlas_v1.1	Xenium Human 5K Pan Tissue & Pathways Panel	3	Cadherin-5 (7B4 antigen) (Vascular endothelial cadherin) (VE-cadherin) (CD antigen CD144)	Cell junction	epithelial cell;squamous epithelial cell;blood vessel endothelial cell;endothelial tip cell;vein endothelial cell;endothelial cell of umbilical vein;vasa recta descending limb cell;endothelial cell of artery;kidney capillary endothelial cell;capillary endothelial cell;lung endothelial cell;glomerular endothelial cell;endothelial cell;gut endothelial cell;endothelial cell of vascular tree;endothelial cell of lymphatic vessel;endothelial cell of uterus;cardiac endothelial cell;endocardial cell;cerebral cortex endothelial cell;surface ectodermal cell;extravillous trophoblast	ANGPTL;CDH5	N	N
CDH6	ENSG00000113361	hAtlas_v1.1	Xenium Human 5K Pan Tissue & Pathways Panel	3	Cadherin-6 (Kidney cadherin) (K-cadherin)	Cell membrane	glioblast;Schwann cell precursor;neural crest cell;epithelial cell of proximal tubule;parietal epithelial cell;ciliary muscle cell		N	N
CDH7	ENSG00000081138	hAtlas_v1.1	Xenium Human 5K Pan Tissue & Pathways Panel	3	Cadherin-7	Cell membrane	neuron;granule cell;glycinergic neuron		N	N
CDHR1	ENSG00000148600	hAtlas_v1.1	Xenium Human 5K Pan Tissue & Pathways Panel	3	Cadherin-related family member 1 (Photoreceptor cadherin) (prCAD) (Protocadherin-21)	Cell membrane	intestinal crypt stem cell of colon;basal cell of epidermis;stem cell of epidermis;retinal cone cell		N	N
CDHR2	ENSG00000074276	hAtlas_v1.1	Xenium Human 5K Pan Tissue & Pathways Panel	3	Cadherin-related family member 2 (Protocadherin LKC) (PC-LKC) (Protocadherin-24)	Apical cell membrane	ciliated epithelial cell;enterocyte;enterocyte of epithelium of large intestine;enterocyte of colon;enterocyte of epithelium of small intestine;enterocyte of epithelium proper of ileum;columnar/cuboidal epithelial cell;type L enteroendocrine cell;paneth cell;paneth cell of epithelium of small intestine;brush cell;M cell of gut;intestinal epithelial cell;epithelial cell of large intestine;colon epithelial cell;epithelial cell of small intestine		N	N
CDK1	ENSG00000170312	hAtlas_v1.1	Xenium Human 5K Pan Tissue & Pathways Panel	3	Cyclin-dependent kinase 1 (CDK1)	Nucleus	double-positive, alpha-beta thymocyte;precursor B cell;large pre-B-II cell;erythroid lineage cell;pro-B cell;fraction A pre-pro B cell		Y	N
CDK10	ENSG00000185324	hAtlas_v1.1	Xenium Human 5K Pan Tissue & Pathways Panel	3	Cyclin-dependent kinase 10	Cytoplasm			N	N
CDK14	ENSG00000058091	hAtlas_v1.1	Xenium Human 5K Pan Tissue & Pathways Panel	2	Cyclin-dependent kinase 14	Cell membrane	retina horizontal cell;connective tissue cell;fibroblast;fibroblast of lung;mesothelial fibroblast		N	N
CDK16	ENSG00000102225	hAtlas_v1.1	Xenium Human 5K Pan Tissue & Pathways Panel	3	Cyclin-dependent kinase 16	Cytoplasm;Cytoplasmic vesicle			N	N
CDK17	ENSG00000059758	hAtlas_v1.1	Xenium Human 5K Pan Tissue & Pathways Panel	3	Cyclin-dependent kinase 17		cardiac endothelial cell		N	N
CDK18	ENSG00000117266	hAtlas_v1.1	Xenium Human 5K Pan Tissue & Pathways Panel	3	Cyclin-dependent kinase 18				N	N
CDK2	ENSG00000123374	hAtlas_v1.1	Xenium Human 5K Pan Tissue & Pathways Panel	3	Cyclin-dependent kinase 2	Cytoplasm			N	N
CDK3	ENSG00000250506	hAtlas_v1.1	Xenium Human 5K Pan Tissue & Pathways Panel	3	Cyclin-dependent kinase 3				N	N
CDK4	ENSG00000135446	hAtlas_v1.1	Xenium Human 5K Pan Tissue & Pathways Panel	1	Cyclin-dependent kinase 4	Cytoplasm	glioblast;Schwann cell precursor;macrophage dendritic cell progenitor		N	N
CDK5	ENSG00000164885	hAtlas_v1.1	Xenium Human 5K Pan Tissue & Pathways Panel	3	Cyclin-dependent kinase 5	Nucleus			N	N
CDK5RAP1	ENSG00000101391	hAtlas_v1.1	Xenium Human 5K Pan Tissue & Pathways Panel	3	Mitochondrial tRNA methylthiotransferase CDK5RAP1	Mitochondrion			N	N
CDK6	ENSG00000105810	hAtlas_v1.1	Xenium Human 5K Pan Tissue & Pathways Panel	2	Cyclin-dependent kinase 6	Cytoplasm;Nucleus;Cell projection	hematopoietic stem cell;CD34-positive, CD38-negative hematopoietic stem cell;megakaryocyte-erythroid progenitor cell;erythroid progenitor cell;erythroid progenitor cell, mammalian;hematopoietic precursor cell;hematopoietic multipotent progenitor cell;early lymphoid progenitor;lymphoid lineage restricted progenitor cell;pro-T cell;early T lineage precursor;common lymphoid progenitor		N	N
CDK7	ENSG00000134058	hAtlas_v1.1	Xenium Human 5K Pan Tissue & Pathways Panel	3	Cyclin-dependent kinase 7	Nucleus	extravillous trophoblast		N	N
CDK8	ENSG00000132964	hAtlas_v1.1	Xenium Human 5K Pan Tissue & Pathways Panel	3	Cyclin-dependent kinase 8	Nucleus	cortical cell of adrenal gland		N	N
CDK9	ENSG00000136807	hAtlas_v1.1	Xenium Human 5K Pan Tissue & Pathways Panel	3	Cyclin-dependent kinase 9	Nucleus;Cytoplasm;Nucleus			N	N
CDKAL1	ENSG00000145996	hAtlas_v1.1	Xenium Human 5K Pan Tissue & Pathways Panel	3	Threonylcarbamoyladenosine tRNA methylthiotransferase	Endoplasmic reticulum membrane			N	N
CDKL1	ENSG00000100490	hAtlas_v1.1	Xenium Human 5K Pan Tissue & Pathways Panel	3	Cyclin-dependent kinase-like 1	Cytoplasm			N	N
CDKL3	ENSG00000006837	hAtlas_v1.1	Xenium Human 5K Pan Tissue & Pathways Panel	3	Cyclin-dependent kinase-like 3	Cytoplasm			N	N
CDKN1A	ENSG00000124762	hAtlas_v1.1	Xenium Human 5K Pan Tissue & Pathways Panel	4	Cyclin-dependent kinase inhibitor 1 (CDK-interacting protein 1) (Melanoma differentiation-associated protein 6) (MDA-6) (p21)	Cytoplasm	skeletal muscle satellite stem cell;epithelial cell of lacrimal sac;prostate gland microvascular endothelial cell;medullary thymic epithelial cell;vascular associated smooth muscle cell;myometrial cell;skeletal muscle satellite cell;mature conventional dendritic cell;tendon cell		N	N
CDKN1B	ENSG00000111276	hAtlas_v1.1	Xenium Human 5K Pan Tissue & Pathways Panel	3	Cyclin-dependent kinase inhibitor 1B (Cyclin-dependent kinase inhibitor p27) (p27Kip1)	Nucleus;Cytoplasm;Endosome	CD4-positive, CD25-positive, alpha-beta regulatory T cell;naive regulatory T cell;memory regulatory T cell;effector CD4-positive, alpha-beta T cell;DN3 thymocyte		N	N
CDKN1C	ENSG00000129757	hAtlas_v1.1	Xenium Human 5K Pan Tissue & Pathways Panel	3	Cyclin-dependent kinase inhibitor 1C (Cyclin-dependent kinase inhibitor p57) (p57Kip2)	Nucleus	intestinal crypt stem cell of large intestine;paneth cell;epithelial cell of thymus;cortical thymic epithelial cell;club cell;extravillous trophoblast;placental villous trophoblast;syncytiotrophoblast cell;CD14-low, CD16-positive monocyte;connective tissue cell;fibroblast;keratocyte;fibroblast of lung;myofibroblast cell		N	N
CDKN2A	ENSG00000147889	hAtlas_v1.1	Xenium Human 5K Pan Tissue & Pathways Panel	2	Cyclin-dependent kinase inhibitor 2A (Cyclin-dependent kinase 4 inhibitor A) (CDK4I) (Multiple tumor suppressor 1) (MTS-1) (p16-INK4a) (p16-INK4) (p16INK4A)	Cytoplasm	glandular epithelial cell;fallopian tube secretory epithelial cell		N	N
CDKN2AIP	ENSG00000168564	hAtlas_v1.1	Xenium Human 5K Pan Tissue & Pathways Panel	3	CDKN2A-interacting protein (Collaborator of ARF)	Nucleus			N	N
CDKN2B	ENSG00000147883	hAtlas_v1.1	Xenium Human 5K Pan Tissue & Pathways Panel	3	Cyclin-dependent kinase 4 inhibitor B (Multiple tumor suppressor 2) (MTS-2) (p14-INK4b) (p15-INK4b) (p15INK4B)	Cytoplasm	intestinal crypt stem cell of large intestine		N	N
CDKN3	ENSG00000100526	hAtlas_v1.1	Xenium Human 5K Pan Tissue & Pathways Panel	3	Cyclin-dependent kinase inhibitor 3	Cytoplasm	DN4 thymocyte;erythroid lineage cell;enucleated reticulocyte		N	N
CDR2L	ENSG00000109089	hAtlas_v1.1	Xenium Human 5K Pan Tissue & Pathways Panel	3	Cerebellar degeneration-related protein 2-like (Paraneoplastic 62 kDa antigen)				N	N
CDSN	ENSG00000204539	hAtlas_v1.1	Xenium Human 5K Pan Tissue & Pathways Panel	3	Corneodesmosin (S protein)	Secreted			N	Y
CDV3	ENSG00000091527	hAtlas_v1.1	Xenium Human 5K Pan Tissue & Pathways Panel	2	Protein CDV3 homolog	Cytoplasm	skeletal muscle satellite stem cell;epithelial cell of uterus;surface ectodermal cell;skeletal muscle satellite cell;professional antigen presenting cell;dendritic cell		N	N
CDX1	ENSG00000113722	hAtlas_v1.1	Xenium Human 5K Pan Tissue & Pathways Panel	3	Homeobox protein CDX-1 (Caudal-type homeobox protein 1)	Nucleus	intestinal crypt stem cell;intestinal crypt stem cell of small intestine;intestinal crypt stem cell of colon;enterocyte of epithelium of large intestine;intestine goblet cell;large intestine goblet cell;colon goblet cell;enteroendocrine cell of colon;paneth cell;paneth cell of colon;tuft cell of colon;M cell of gut;intestinal epithelial cell;epithelial cell of large intestine;colon epithelial cell;transit amplifying cell of colon;transit amplifying cell of small intestine		N	N
CDX2	ENSG00000165556	hAtlas_v1.1	Xenium Human 5K Pan Tissue & Pathways Panel	3	Homeobox protein CDX-2 (CDX-3) (Caudal-type homeobox protein 2)	Nucleus	intestinal crypt stem cell;intestinal crypt stem cell of small intestine;intestinal crypt stem cell of colon;enterocyte of epithelium of large intestine;intestine goblet cell;large intestine goblet cell;colon goblet cell;enteroendocrine cell of colon;paneth cell;paneth cell of colon;intestinal epithelial cell;epithelial cell of large intestine;colon epithelial cell;transit amplifying cell of colon		N	N
CEACAM1	ENSG00000079385	hAtlas_v1.1	Xenium Human 5K Pan Tissue & Pathways Panel	3	Carcinoembryonic antigen-related cell adhesion molecule 1 (Biliary glycoprotein 1) (BGP-1) (CD antigen CD66a)	Cell membrane	vasa recta ascending limb cell;kidney capillary endothelial cell;epithelial cell of urethra;myelocyte	CEACAM	N	N
CEACAM3	ENSG00000170956	hAtlas_v1.1	Xenium Human 5K Pan Tissue & Pathways Panel	3	Carcinoembryonic antigen-related cell adhesion molecule 3 (Carcinoembryonic antigen CGM1) (CD antigen CD66d)	Membrane	myelocyte		N	N
CEACAM8	ENSG00000124469	hAtlas_v1.1	Xenium Human 5K Pan Tissue & Pathways Panel	5	Carcinoembryonic antigen-related cell adhesion molecule 8 (CD67 antigen) (Carcinoembryonic antigen CGM6) (Non-specific cross-reacting antigen NCA-95) (CD antigen CD66b)	Cell membrane	neutrophil;immature neutrophil;promyelocyte;myelocyte;granulocytopoietic cell	CEACAM	N	N
CEBPA	ENSG00000245848	hAtlas_v1.1	Xenium Human 5K Pan Tissue & Pathways Panel	3	CCAAT/enhancer-binding protein alpha (C/EBP alpha)	Nucleus	intestinal crypt stem cell of large intestine		N	N
CELSR1	ENSG00000075275	hAtlas_v1.1	Xenium Human 5K Pan Tissue & Pathways Panel	3	Cadherin EGF LAG seven-pass G-type receptor 1 (Cadherin family member 9) (Flamingo homolog 2) (hFmi2)	Cell membrane	lung goblet cell		N	N
CELSR2	ENSG00000143126	hAtlas_v1.1	Xenium Human 5K Pan Tissue & Pathways Panel	3	Cadherin EGF LAG seven-pass G-type receptor 2 (Cadherin family member 10) (Epidermal growth factor-like protein 2) (EGF-like protein 2) (Flamingo homolog 3) (Multiple epidermal growth factor-like domains protein 3) (Multiple EGF-like domains protein 3)	Cell membrane			N	N
CELSR3	ENSG00000008300	hAtlas_v1.1	Xenium Human 5K Pan Tissue & Pathways Panel	3	Cadherin EGF LAG seven-pass G-type receptor 3 (Cadherin family member 11) (Epidermal growth factor-like protein 1) (EGF-like protein 1) (Flamingo homolog 1) (hFmi1) (Multiple epidermal growth factor-like domains protein 2) (Multiple EGF-like domains protein 2)	Cell membrane			N	N
CEMIP2	ENSG00000135048	hAtlas_v1.1	Xenium Human 5K Pan Tissue & Pathways Panel	2	Inactive cell surface hyaluronidase CEMIP2 (Cell migration-inducing hyaluronidase 2) (Transmembrane protein 2)	Cell membrane	corneal endothelial cell;endothelial tip cell		N	N
CENPA	ENSG00000115163	hAtlas_v1.1	Xenium Human 5K Pan Tissue & Pathways Panel	3	Histone H3-like centromeric protein A (Centromere autoantigen A) (Centromere protein A) (CENP-A)	Nucleus			N	N
CENPB	ENSG00000125817	hAtlas_v1.1	Xenium Human 5K Pan Tissue & Pathways Panel	3	Major centromere autoantigen B (Centromere protein B) (CENP-B)	Nucleus			N	N
CENPF	ENSG00000117724	hAtlas_v1.1	Xenium Human 5K Pan Tissue & Pathways Panel	2	Centromere protein F (CENP-F) (AH antigen) (Kinetochore protein CENPF) (Mitosin)	Cytoplasm	alpha-beta T cell;double-positive, alpha-beta thymocyte;mature alpha-beta T cell;mucosal invariant T cell;mature T cell;DN4 thymocyte;large pre-B-II cell;erythroid lineage cell;fraction A pre-pro B cell;salivary gland cell		Y	N
CENPV	ENSG00000166582	hAtlas_v1.1	Xenium Human 5K Pan Tissue & Pathways Panel	3	Centromere protein V (CENP-V) (Nuclear protein p30) (Proline-rich protein 6)	Chromosome	glioblast;Schwann cell precursor;neural crest cell;forebrain radial glial cell;enteric neuron;cortical interneuron;cerebral cortex GABAergic interneuron;peripheral nervous system neuron;transit amplifying cell of small intestine		N	N
CEP112	ENSG00000154240	hAtlas_v1.1	Xenium Human 5K Pan Tissue & Pathways Panel	3	Centrosomal protein of 112 kDa (Cep112) (Coiled-coil domain-containing protein 46)	Cytoplasm	neuronal receptor cell;photoreceptor cell;eye photoreceptor cell;retinal rod cell		N	N
CEP128	ENSG00000100629	hAtlas_v1.1	Xenium Human 5K Pan Tissue & Pathways Panel	2	Centrosomal protein of 128 kDa (Cep128)	Cytoplasm	skeletal muscle fiber;cell of skeletal muscle		N	N
CEP170	ENSG00000143702	hAtlas_v1.1	Xenium Human 5K Pan Tissue & Pathways Panel	3	Centrosomal protein of 170 kDa (Cep170) (KARP-1-binding protein) (KARP1-binding protein)	Cytoplasm			N	N
CEP19	ENSG00000174007	hAtlas_v1.1	Xenium Human 5K Pan Tissue & Pathways Panel	3	Centrosomal protein of 19 kDa (Cep19)	Cytoplasm			N	N
CEP44	ENSG00000164118	hAtlas_v1.1	Xenium Human 5K Pan Tissue & Pathways Panel	3	Centrosomal protein of 44 kDa (Cep44) (HBV PreS1-transactivated protein 3) (PS1TP3)	Cytoplasm			N	N
CEP55	ENSG00000138180	hAtlas_v1.1	Xenium Human 5K Pan Tissue & Pathways Panel	3	Centrosomal protein of 55 kDa (Cep55) (Up-regulated in colon cancer 6)	Cytoplasm	DN4 thymocyte		N	N
CEP85	ENSG00000130695	hAtlas_v1.1	Xenium Human 5K Pan Tissue & Pathways Panel	3	Centrosomal protein of 85 kDa (Cep85) (Coiled-coil domain-containing protein 21)	Cytoplasm			N	N
CES1	ENSG00000198848	hAtlas_v1.1	Xenium Human 5K Pan Tissue & Pathways Panel	1	Liver carboxylesterase 1 (Acyl-coenzyme A:cholesterol acyltransferase) (ACAT) (Brain carboxylesterase hBr1) (Carboxylesterase 1) (CE-1) (hCE-1)	Endoplasmic reticulum lumen	type EC enteroendocrine cell;intestinal enteroendocrine cell;enteroendocrine cell of small intestine;pulmonary interstitial fibroblast		Y	N
CETP	ENSG00000087237	hAtlas_v1.1	Xenium Human 5K Pan Tissue & Pathways Panel	3	Cholesteryl ester transfer protein (Lipid transfer protein I)	Secreted			N	Y
CFAP20	ENSG00000070761	hAtlas_v1.1	Xenium Human 5K Pan Tissue & Pathways Panel	3	Cilia- and flagella-associated protein 20 (Basal body up-regulated protein 22) (Transcription factor IIB)	Nucleus	vasa recta ascending limb cell;glomerular capillary endothelial cell;gut endothelial cell;enteric neuron;peripheral nervous system neuron		N	N
CFAP43	ENSG00000197748	hAtlas_v1.1	Xenium Human 5K Pan Tissue & Pathways Panel	4	Cilia- and flagella-associated protein 43 (WD repeat-containing protein 96)	Cell projection	ciliated epithelial cell;ependymal cell;choroid plexus epithelial cell;multi-ciliated epithelial cell;ciliated columnar cell of tracheobronchial tree;ciliated cell of the bronchus;columnar/cuboidal epithelial cell;bronchial epithelial cell;lung ciliated cell		N	N
CFAP46	ENSG00000171811	hAtlas_v1.1	Xenium Human 5K Pan Tissue & Pathways Panel	3	Cilia- and flagella-associated protein 46 (Tetratricopeptide repeat protein 40)	Cytoplasm			N	N
CFAP47	ENSG00000165164	hAtlas_v1.1	Xenium Human 5K Pan Tissue & Pathways Panel	3	Cilia- and flagella-associated protein 47	Cytoplasm	ependymal cell;columnar/cuboidal epithelial cell		N	N
CFB	ENSG00000243649	hAtlas_v1.1	Xenium Human 5K Pan Tissue & Pathways Panel	3	Complement factor B	Secreted	duct epithelial cell;luminal epithelial cell of mammary gland;mesothelial cell of pleura;goblet cell;respiratory goblet cell;tracheal goblet cell;mammary gland epithelial cell;mesothelial fibroblast;serous cell of epithelium of trachea		N	Y
CFC1	ENSG00000136698	hAtlas_v1.1	Xenium Human 5K Pan Tissue & Pathways Panel	3	Cryptic protein (Cryptic family protein 1)	Cell membrane	lung neuroendocrine cell		N	N
CFDP1	ENSG00000153774	hAtlas_v1.1	Xenium Human 5K Pan Tissue & Pathways Panel	2	Craniofacial development protein 1 (Bucentaur)	Chromosome			N	N
CFH	ENSG00000000971	hAtlas_v1.1	Xenium Human 5K Pan Tissue & Pathways Panel	2	Complement factor H (H factor 1)	Secreted	hepatocyte;periportal region hepatocyte;midzonal region hepatocyte;centrilobular region hepatocyte;parietal epithelial cell;keratocyte;hepatic stellate cell;skin fibroblast;mesothelial fibroblast;chondrocyte;inflammatory cell		Y	Y
CFHR1	ENSG00000244414	hAtlas_v1.1	Xenium Human 5K Pan Tissue & Pathways Panel	3	Complement factor H-related protein 1 (FHR-1) (H factor-like protein 1) (FHL-1) (H-factor-like 1) (H36)	Secreted			N	Y
CFL2	ENSG00000165410	hAtlas_v1.1	Xenium Human 5K Pan Tissue & Pathways Panel	2	Cofilin-2 (Cofilin, muscle isoform)	Nucleus matrix	epithelial cell of thymus;medullary thymic epithelial cell;slow muscle cell;enteric smooth muscle cell		N	N
CFLAR	ENSG00000003402	hAtlas_v1.1	Xenium Human 5K Pan Tissue & Pathways Panel	2	CASP8 and FADD-like apoptosis regulator (Caspase homolog) (CASH) (Caspase-eight-related protein) (Casper) (Caspase-like apoptosis regulatory protein) (CLARP) (Cellular FLICE-like inhibitory protein) (c-FLIP) (FADD-like antiapoptotic molecule 1) (FLAME-1) (Inhibitor of FLICE) (I-FLICE) (MACH-related inducer of toxicity) (MRIT) (Usurpin)		epithelial cell of lacrimal sac;inflammatory macrophage		N	N
CFP	ENSG00000126759	hAtlas_v1.1	Xenium Human 5K Pan Tissue & Pathways Panel	3	Properdin (Complement factor P)	Secreted	phagocyte;colon macrophage;classical monocyte;CD14-positive, CD16-negative classical monocyte;hematopoietic cell;granulocyte;leukocyte;professional antigen presenting cell;dendritic cell;conventional dendritic cell;Langerhans cell;myeloid dendritic cell;CD1c-positive myeloid dendritic cell;dendritic cell, human;myeloid leukocyte;monocyte;non-classical monocyte;CD14-low, CD16-positive monocyte;CD14-positive monocyte;CD14-positive, CD16-positive monocyte;mononuclear cell;peripheral blood mononuclear cell;myeloid cell;promonocyte;myelocyte;myeloid lineage restricted progenitor cell;granulocytopoietic cell		N	Y
CFTR	ENSG00000001626	hAtlas_v1.1	Xenium Human 5K Pan Tissue & Pathways Panel	2	Cystic fibrosis transmembrane conductance regulator (CFTR) (ATP-binding cassette sub-family C member 7) (Channel conductance-controlling ATPase)	Apical cell membrane	intestinal crypt stem cell of colon;pancreatic ductal cell;cholangiocyte;columnar/cuboidal epithelial cell;pulmonary ionocyte;lung goblet cell;bronchial goblet cell;paneth cell of epithelium of small intestine;duodenum glandular cell;periportal region hepatocyte;M cell of gut;ionocyte		Y	N
CGAS	ENSG00000164430	hAtlas_v1.1	Xenium Human 5K Pan Tissue & Pathways Panel	3	Cyclic GMP-AMP synthase (cGAMP synthase) (cGAS) (h-cGAS)	Nucleus			N	N
CGB3	ENSG00000104827	hAtlas_v1.1	Xenium Human 5K Pan Tissue & Pathways Panel	2	Chorionic gonadotropin beta subunit 3 (Chorionic gonadotropin beta subunit 4)	Secreted	syncytiotrophoblast cell		N	Y
CGNL1	ENSG00000128849	hAtlas_v1.1	Xenium Human 5K Pan Tissue & Pathways Panel	2	Cingulin-like protein 1 (Junction-associated coiled-coil protein) (Paracingulin)	Cell junction	lens epithelial cell;anterior lens cell;renal beta-intercalated cell;epithelial cell of lung;type I pneumocyte;endocardial cell;kidney loop of Henle ascending limb epithelial cell;kidney loop of Henle thick ascending limb epithelial cell;kidney epithelial cell;epithelial cell of nephron;kidney loop of Henle epithelial cell;kidney cell		N	N
CGRRF1	ENSG00000100532	hAtlas_v1.1	Xenium Human 5K Pan Tissue & Pathways Panel	3	Cell growth regulator with RING finger domain protein 1 (Cell growth regulatory gene 19 protein) (RING finger protein 197)	Nucleus			N	N
CH25H	ENSG00000138135	hAtlas_v1.1	Xenium Human 5K Pan Tissue & Pathways Panel	2	Cholesterol 25-hydroxylase	Endoplasmic reticulum membrane	epithelial cell of thymus;medullary thymic epithelial cell;microglial cell;mononuclear phagocyte;vascular associated smooth muscle cell;smooth muscle cell of prostate;T follicular helper cell;pericyte;mural cell		Y	N
CHAD	ENSG00000136457	hAtlas_v1.1	Xenium Human 5K Pan Tissue & Pathways Panel	3	Chondroadherin (Cartilage leucine-rich protein)	Secreted	osteoblast;chondrocyte	CHAD	N	Y
CHAF1A	ENSG00000167670	hAtlas_v1.1	Xenium Human 5K Pan Tissue & Pathways Panel	3	Chromatin assembly factor 1 subunit A (CAF-1 subunit A) (Chromatin assembly factor I p150 subunit) (CAF-I 150 kDa subunit) (CAF-I p150) (hp150)	Nucleus			N	N
CHAMP1	ENSG00000198824	hAtlas_v1.1	Xenium Human 5K Pan Tissue & Pathways Panel	3	Chromosome alignment-maintaining phosphoprotein 1 (Zinc finger protein 828)	Nucleus			N	N
CHD3	ENSG00000170004	hAtlas_v1.1	Xenium Human 5K Pan Tissue & Pathways Panel	3	Chromodomain-helicase-DNA-binding protein 3 (CHD-3)	Nucleus			N	N
CHD5	ENSG00000116254	hAtlas_v1.1	Xenium Human 5K Pan Tissue & Pathways Panel	3	Chromodomain-helicase-DNA-binding protein 5 (CHD-5)	Nucleus			N	N
CHD7	ENSG00000171316	hAtlas_v1.1	Xenium Human 5K Pan Tissue & Pathways Panel	3	Chromodomain-helicase-DNA-binding protein 7 (CHD-7)	Nucleus			N	N
CHEK1	ENSG00000149554	hAtlas_v1.1	Xenium Human 5K Pan Tissue & Pathways Panel	3	Serine/threonine-protein kinase Chk1	Nucleus			N	N
CHEK2	ENSG00000183765	hAtlas_v1.1	Xenium Human 5K Pan Tissue & Pathways Panel	3	Serine/threonine-protein kinase Chk2	Nucleus			N	N
CHFR	ENSG00000072609	hAtlas_v1.1	Xenium Human 5K Pan Tissue & Pathways Panel	3	E3 ubiquitin-protein ligase CHFR	Nucleus			N	N
CHIT1	ENSG00000133063	hAtlas_v1.1	Xenium Human 5K Pan Tissue & Pathways Panel	3	Chitotriosidase-1	Secreted;Lysosome	basophil;immature neutrophil;myelocyte;granulocytopoietic cell		Y	N
CHKA	ENSG00000110721	hAtlas_v1.1	Xenium Human 5K Pan Tissue & Pathways Panel	3	Choline kinase alpha (CK)	Cytoplasm			N	N
CHODL	ENSG00000154645	hAtlas_v1.1	Xenium Human 5K Pan Tissue & Pathways Panel	3	Chondrolectin (Transmembrane protein MT75)	Cytoplasm	trophoblast giant cell		N	N
CHRAC1	ENSG00000104472	hAtlas_v1.1	Xenium Human 5K Pan Tissue & Pathways Panel	2	Chromatin accessibility complex protein 1 (CHRAC-1) (Chromatin accessibility complex 15 kDa protein) (CHRAC-15) (HuCHRAC15) (DNA polymerase epsilon subunit p15)	Nucleus			N	N
CHRDL2	ENSG00000054938	hAtlas_v1.1	Xenium Human 5K Pan Tissue & Pathways Panel	3	Chordin-like protein 2 (Breast tumor novel factor 1) (BNF-1) (Chordin-related protein 2)	Cytoplasm	uterine smooth muscle cell		N	N
CHRM1	ENSG00000168539	hAtlas_v1.1	Xenium Human 5K Pan Tissue & Pathways Panel	3	Muscarinic acetylcholine receptor M1	Cell membrane		Ach	N	N
CHRM2	ENSG00000181072	hAtlas_v1.1	Xenium Human 5K Pan Tissue & Pathways Panel	3	Muscarinic acetylcholine receptor M2	Cell membrane	muscle cell;cardiac muscle cell;regular atrial cardiac myocyte;regular ventricular cardiac myocyte;muscle precursor cell;cardiac muscle myoblast;visceromotor neuron	Ach	N	N
CHRM3	ENSG00000133019	hAtlas_v1.1	Xenium Human 5K Pan Tissue & Pathways Panel	2	Muscarinic acetylcholine receptor M3	Cell membrane	kidney capillary endothelial cell;epithelial cell of sweat gland;smooth muscle cell of sphincter of pupil;ciliary muscle cell;stellate neuron;visceromotor neuron	Ach	N	N
CHRM4	ENSG00000180720	hAtlas_v1.1	Xenium Human 5K Pan Tissue & Pathways Panel	3	Muscarinic acetylcholine receptor M4	Cell membrane		Ach	N	N
CHRM5	ENSG00000184984	hAtlas_v1.1	Xenium Human 5K Pan Tissue & Pathways Panel	3	Muscarinic acetylcholine receptor M5	Cell membrane	ganglion interneuron;medium spiny neuron	Ach	N	N
CHRNA2	ENSG00000120903	hAtlas_v1.1	Xenium Human 5K Pan Tissue & Pathways Panel	3	Neuronal acetylcholine receptor subunit alpha-2	Postsynaptic cell membrane		SLURP	N	N
CHRNA3	ENSG00000080644	hAtlas_v1.1	Xenium Human 5K Pan Tissue & Pathways Panel	2	Neuronal acetylcholine receptor subunit alpha-3	Postsynaptic cell membrane	neuroendocrine cell;chromaffin cell;immature alpha-beta T cell;enteric neuron;visceromotor neuron;peripheral nervous system neuron;sympathetic neuron	SLURP	N	N
CHRNA4	ENSG00000101204	hAtlas_v1.1	Xenium Human 5K Pan Tissue & Pathways Panel	3	Neuronal acetylcholine receptor subunit alpha-4	Postsynaptic cell membrane		SLURP	N	N
CHRNA5	ENSG00000169684	hAtlas_v1.1	Xenium Human 5K Pan Tissue & Pathways Panel	3	Neuronal acetylcholine receptor subunit alpha-5	Postsynaptic cell membrane		SLURP	N	N
CHRNA6	ENSG00000147434	hAtlas_v1.1	Xenium Human 5K Pan Tissue & Pathways Panel	3	Neuronal acetylcholine receptor subunit alpha-6	Postsynaptic cell membrane		SLURP	N	N
CHRNA7	ENSG00000175344	hAtlas_v1.1	Xenium Human 5K Pan Tissue & Pathways Panel	3	Neuronal acetylcholine receptor subunit alpha-7	Postsynaptic cell membrane	neuroendocrine cell;chromaffin cell;cortical cell of adrenal gland	SLURP;Ach	N	N
CHRNB1	ENSG00000170175	hAtlas_v1.1	Xenium Human 5K Pan Tissue & Pathways Panel	3	Acetylcholine receptor subunit beta	Postsynaptic cell membrane		SLURP	N	N
CHRNB2	ENSG00000160716	hAtlas_v1.1	Xenium Human 5K Pan Tissue & Pathways Panel	3	Neuronal acetylcholine receptor subunit beta-2	Postsynaptic cell membrane		SLURP	N	N
CHRNB3	ENSG00000147432	hAtlas_v1.1	Xenium Human 5K Pan Tissue & Pathways Panel	3	Neuronal acetylcholine receptor subunit beta-3	Postsynaptic cell membrane		SLURP	N	N
CHRNB4	ENSG00000117971	hAtlas_v1.1	Xenium Human 5K Pan Tissue & Pathways Panel	3	Neuronal acetylcholine receptor subunit beta-4	Postsynaptic cell membrane		SLURP	N	N
CHST8	ENSG00000124302	hAtlas_v1.1	Xenium Human 5K Pan Tissue & Pathways Panel	3	Carbohydrate sulfotransferase 8	Golgi apparatus membrane			N	N
CHUK	ENSG00000213341	hAtlas_v1.1	Xenium Human 5K Pan Tissue & Pathways Panel	3	Inhibitor of nuclear factor kappa-B kinase subunit alpha (I-kappa-B kinase alpha) (IKK-A) (IKK-alpha) (IkBKA) (IkappaB kinase)	Cytoplasm			N	N
CIDEC	ENSG00000187288	hAtlas_v1.1	Xenium Human 5K Pan Tissue & Pathways Panel	3	Lipid transferase CIDEC (Cell death activator CIDE-3) (Cell death-inducing DFFA-like effector protein C) (Fat-specific protein FSP27 homolog)	Lipid droplet	enterocyte of epithelium proper of ileum;subcutaneous fat cell		N	N
CIITA	ENSG00000179583	hAtlas_v1.1	Xenium Human 5K Pan Tissue & Pathways Panel	3	MHC class II transactivator (CIITA)	Nucleus	professional antigen presenting cell;dendritic cell;CD141-positive myeloid dendritic cell;conventional dendritic cell;Langerhans cell;myeloid dendritic cell;CD1c-positive myeloid dendritic cell		N	N
CILP2	ENSG00000160161	hAtlas_v1.1	Xenium Human 5K Pan Tissue & Pathways Panel	3	Cartilage intermediate layer protein 2 (CILP-2)	Secreted	skin fibroblast;chondrocyte		N	Y
CINP	ENSG00000100865	hAtlas_v1.1	Xenium Human 5K Pan Tissue & Pathways Panel	2	Cyclin-dependent kinase 2-interacting protein (CDK2-interacting protein)	Nucleus			N	N
CIP2A	ENSG00000163507	hAtlas_v1.1	Xenium Human 5K Pan Tissue & Pathways Panel	3	Protein CIP2A (Cancerous inhibitor of PP2A) (p90 autoantigen)	Membrane			N	N
CISD2	ENSG00000145354	hAtlas_v1.1	Xenium Human 5K Pan Tissue & Pathways Panel	3	CDGSH iron-sulfur domain-containing protein 2 (Endoplasmic reticulum intermembrane small protein) (MitoNEET-related 1 protein) (Miner1) (Nutrient-deprivation autophagy factor-1) (NAF-1)	Endoplasmic reticulum membrane	erythrocyte;erythroid lineage cell;reticulocyte;enucleated reticulocyte		N	N
CKAP2	ENSG00000136108	hAtlas_v1.1	Xenium Human 5K Pan Tissue & Pathways Panel	3	Cytoskeleton-associated protein 2 (CTCL tumor antigen se20-10) (Tumor- and microtubule-associated protein)	Cytoplasm	enucleated reticulocyte		N	N
CKAP4	ENSG00000136026	hAtlas_v1.1	Xenium Human 5K Pan Tissue & Pathways Panel	3	Cytoskeleton-associated protein 4 (63-kDa cytoskeleton-linking membrane protein) (Climp-63) (p63)	Endoplasmic reticulum membrane	immature neutrophil;myelocyte;osteoblast		N	N
CKAP5	ENSG00000175216	hAtlas_v1.1	Xenium Human 5K Pan Tissue & Pathways Panel	3	Cytoskeleton-associated protein 5 (Colonic and hepatic tumor overexpressed gene protein) (Ch-TOG)	Cytoplasm			N	N
CKS2	ENSG00000123975	hAtlas_v1.1	Xenium Human 5K Pan Tissue & Pathways Panel	3	Cyclin-dependent kinases regulatory subunit 2 (CKS-2)		fraction A pre-pro B cell		N	N
CLCN3	ENSG00000109572	hAtlas_v1.1	Xenium Human 5K Pan Tissue & Pathways Panel	3	H(+)/Cl(-) exchange transporter 3 (Chloride channel protein 3) (ClC-3) (Chloride transporter ClC-3)	Golgi apparatus membrane			N	N
CLCN4	ENSG00000073464	hAtlas_v1.1	Xenium Human 5K Pan Tissue & Pathways Panel	3	H(+)/Cl(-) exchange transporter 4 (Chloride channel protein 4) (ClC-4) (Chloride transporter ClC-4)	Early endosome membrane			N	N
CLCN5	ENSG00000171365	hAtlas_v1.1	Xenium Human 5K Pan Tissue & Pathways Panel	3	H(+)/Cl(-) exchange transporter 5 (Chloride channel protein 5) (ClC-5) (Chloride transporter ClC-5)	Golgi apparatus membrane	skeletal muscle satellite stem cell;kidney distal convoluted tubule epithelial cell;kidney loop of Henle ascending limb epithelial cell;kidney loop of Henle thick ascending limb epithelial cell;kidney epithelial cell;kidney cortex tubule cell;epithelial cell of nephron;kidney loop of Henle epithelial cell;skeletal muscle satellite cell;kidney cell		N	N
CLDN1	ENSG00000163347	hAtlas_v1.1	Xenium Human 5K Pan Tissue & Pathways Panel	2	Claudin-1 (Senescence-associated epithelial membrane protein)	Cell junction	basal cell of epidermis;stem cell of epidermis;pancreatic ductal cell;intrahepatic cholangiocyte;epithelial cell of lacrimal sac;mesothelial cell of pleura;corneal epithelial cell;epithelial cell of urethra;conjunctival epithelial cell	CLDN	N	N
CLDN18	ENSG00000066405	hAtlas_v1.1	Xenium Human 5K Pan Tissue & Pathways Panel	4	Claudin-18	Cell junction	epithelial cell of lung;epithelial cell of alveolus of lung;pneumocyte;type I pneumocyte;type II pneumocyte;paneth cell;paneth cell of epithelium of small intestine;lung secretory cell		N	N
CLDN5	ENSG00000184113	hAtlas_v1.1	Xenium Human 5K Pan Tissue & Pathways Panel	2	Claudin-5 (Transmembrane protein deleted in VCFS) (TMDVCF)	Cell junction	epithelial cell;squamous epithelial cell;blood vessel endothelial cell;endothelial tip cell;vein endothelial cell;vasa recta descending limb cell;retinal blood vessel endothelial cell;endothelial cell of artery;kidney capillary endothelial cell;glomerular capillary endothelial cell;capillary endothelial cell;lung microvascular endothelial cell;prostate gland microvascular endothelial cell;lung endothelial cell;endothelial cell;gut endothelial cell;endothelial cell of vascular tree;endothelial cell of lymphatic vessel;endothelial cell of uterus;cerebral cortex endothelial cell;surface ectodermal cell		Y	N
CLDN7	ENSG00000181885	hAtlas_v1.1	Xenium Human 5K Pan Tissue & Pathways Panel	2	Claudin-7 (CLDN-7)	Cell membrane	epithelial cell of alveolus of lung;pneumocyte;type II pneumocyte;transit amplifying cell of colon		N	N
CLEC10A	ENSG00000132514	hAtlas_v1.1	Xenium Human 5K Pan Tissue & Pathways Panel	3	C-type lectin domain family 10 member A (C-type lectin superfamily member 14) (Macrophage lectin 2) (CD antigen CD301)	Membrane	colon macrophage;mononuclear phagocyte;professional antigen presenting cell;dendritic cell;plasmacytoid dendritic cell;conventional dendritic cell;Langerhans cell;myeloid dendritic cell;myeloid dendritic cell, human;CD1c-positive myeloid dendritic cell;dendritic cell, human		N	N
CLEC12A	ENSG00000172322	hAtlas_v1.1	Xenium Human 5K Pan Tissue & Pathways Panel	3	C-type lectin domain family 12 member A (C-type lectin-like molecule 1) (CLL-1) (Dendritic cell-associated lectin 2) (DCAL-2) (Myeloid inhibitory C-type lectin-like receptor) (MICL) (CD antigen CD371)	Cell membrane	phagocyte;classical monocyte;CD14-positive, CD16-negative classical monocyte;granulocyte;immature neutrophil;myeloid leukocyte;monocyte;non-classical monocyte;CD14-low, CD16-positive monocyte;CD14-positive monocyte;CD14-positive, CD16-positive monocyte;myeloid cell;myelocyte		N	N
CLEC14A	ENSG00000176435	hAtlas_v1.1	Xenium Human 5K Pan Tissue & Pathways Panel	2	C-type lectin domain family 14 member A (Epidermal growth factor receptor 5) (EGFR-5)	Membrane	epithelial cell;squamous epithelial cell;blood vessel endothelial cell;endothelial tip cell;vein endothelial cell;endothelial cell of umbilical vein;vasa recta ascending limb cell;vasa recta descending limb cell;retinal blood vessel endothelial cell;endothelial cell of artery;kidney capillary endothelial cell;capillary endothelial cell;lung microvascular endothelial cell;lung endothelial cell;fenestrated cell;glomerular endothelial cell;endothelial cell;gut endothelial cell;endothelial cell of vascular tree;endothelial cell of uterus;cerebral cortex endothelial cell		N	N
CLEC16A	ENSG00000038532	hAtlas_v1.1	Xenium Human 5K Pan Tissue & Pathways Panel	3	Protein CLEC16A (C-type lectin domain family 16 member A)	Endosome membrane			N	N
CLEC2A	ENSG00000188393	hAtlas_v1.1	Xenium Human 5K Pan Tissue & Pathways Panel	3	C-type lectin domain family 2 member A (Keratinocyte-associated C-type lectin) (KACL) (Proliferation-induced lymphocyte-associated receptor) (PILAR)	Cell membrane		CLEC	N	N
CLEC4A	ENSG00000111729	hAtlas_v1.1	Xenium Human 5K Pan Tissue & Pathways Panel	3	C-type lectin domain family 4 member A (C-type lectin DDB27) (C-type lectin superfamily member 6) (Dendritic cell immunoreceptor) (Lectin-like immunoreceptor) (CD antigen CD367)	Cell membrane	mononuclear phagocyte;osteoclast;dendritic cell;conventional dendritic cell;Langerhans cell		N	N
CLEC4C	ENSG00000198178	hAtlas_v1.1	Xenium Human 5K Pan Tissue & Pathways Panel	3	C-type lectin domain family 4 member C (Blood dendritic cell antigen 2) (BDCA-2) (C-type lectin superfamily member 7) (Dendritic lectin) (CD antigen CD303)	Cell membrane	dendritic cell;plasmacytoid dendritic cell;plasmacytoid dendritic cell, human;dendritic cell, human		N	N
CLEC4D	ENSG00000166527	hAtlas_v1.1	Xenium Human 5K Pan Tissue & Pathways Panel	3	C-type lectin domain family 4 member D (C-type lectin superfamily member 8) (C-type lectin-like receptor 6) (CLEC-6) (Dendritic cell-associated C-type lectin 3) (DC-associated C-type lectin 3) (Dectin-3) (CD antigen CD368)	Cell membrane			N	N
CLEC4M	ENSG00000104938	hAtlas_v1.1	Xenium Human 5K Pan Tissue & Pathways Panel	3	C-type lectin domain family 4 member M (CD209 antigen-like protein 1) (DC-SIGN-related protein) (DC-SIGNR) (Dendritic cell-specific ICAM-3-grabbing non-integrin 2) (DC-SIGN2) (Liver/lymph node-specific ICAM-3-grabbing non-integrin) (L-SIGN) (CD antigen CD299)	Secreted	Sertoli cell;mesothelial cell;endothelial cell of lymphatic vessel;ovarian surface epithelial cell		N	Y
CLEC5A	ENSG00000258227	hAtlas_v1.1	Xenium Human 5K Pan Tissue & Pathways Panel	3	C-type lectin domain family 5 member A (C-type lectin superfamily member 5) (Myeloid DAP12-associating lectin 1) (MDL-1)	Cell membrane	promyelocyte;myelocyte;granulocytopoietic cell		N	N
CLEC6A	ENSG00000205846	hAtlas_v1.1	Xenium Human 5K Pan Tissue & Pathways Panel	3	C-type lectin domain family 6 member A (C-type lectin superfamily member 10) (Dendritic cell-associated C-type lectin 2) (DC-associated C-type lectin 2) (Dectin-2)	Cell membrane			N	N
CLEC7A	ENSG00000172243	hAtlas_v1.1	Xenium Human 5K Pan Tissue & Pathways Panel	3	C-type lectin domain family 7 member A (Beta-glucan receptor) (C-type lectin superfamily member 12) (Dendritic cell-associated C-type lectin 1) (DC-associated C-type lectin 1) (Dectin-1) (CD antigen CD369)	Cell membrane	phagocyte;macrophage;alveolar macrophage;colon macrophage;mononuclear phagocyte;classical monocyte;CD14-positive, CD16-negative classical monocyte;basophil;neutrophil;leukocyte;professional antigen presenting cell;dendritic cell;plasmacytoid dendritic cell;CD141-positive myeloid dendritic cell;conventional dendritic cell;CD1c-positive myeloid dendritic cell;myeloid leukocyte;monocyte;non-classical monocyte;CD14-low, CD16-positive monocyte;CD14-positive monocyte;CD14-positive, CD16-positive monocyte;intermediate monocyte;peripheral blood mononuclear cell;myeloid cell		N	N
CLEC9A	ENSG00000197992	hAtlas_v1.1	Xenium Human 5K Pan Tissue & Pathways Panel	3	C-type lectin domain family 9 member A (CD antigen CD370)	Membrane	mononuclear phagocyte;CD141-positive myeloid dendritic cell;conventional dendritic cell;myeloid dendritic cell, human;dendritic cell, human		N	N
CLGN	ENSG00000153132	hAtlas_v1.1	Xenium Human 5K Pan Tissue & Pathways Panel	3	Calmegin	Endoplasmic reticulum membrane	Mueller cell		N	N
CLIC3	ENSG00000169583	hAtlas_v1.1	Xenium Human 5K Pan Tissue & Pathways Panel	3	Chloride intracellular channel protein 3	Nucleus;Membrane	stratified epithelial cell;epithelial cell of lung;epithelial cell of alveolus of lung;pneumocyte;type I pneumocyte;extravillous trophoblast;placental villous trophoblast;syncytiotrophoblast cell;plasmacytoid dendritic cell;plasmacytoid dendritic cell, human;dendritic cell, human;CD8-positive, alpha-beta cytokine secreting effector T cell;mature NK T cell;innate lymphoid cell;natural killer cell;CD16-negative, CD56-bright natural killer cell, human;CD16-positive, CD56-dim natural killer cell, human;ILC1, human		N	N
CLIC4	ENSG00000169504	hAtlas_v1.1	Xenium Human 5K Pan Tissue & Pathways Panel	3	Chloride intracellular channel protein 4 (Intracellular chloride ion channel protein p64H1)	Cytoplasm	smooth muscle cell of sphincter of pupil;myometrial cell;trophoblast giant cell;Schwann cell;mesothelial fibroblast		N	N
CLIC6	ENSG00000159212	hAtlas_v1.1	Xenium Human 5K Pan Tissue & Pathways Panel	3	Chloride intracellular channel protein 6 (Parchorin)	Cytoplasm	ependymal cell;choroid plexus epithelial cell;retinal pigment epithelial cell		N	N
CLK2	ENSG00000176444	hAtlas_v1.1	Xenium Human 5K Pan Tissue & Pathways Panel	3	Dual specificity protein kinase CLK2	Nucleus			N	N
CLK3	ENSG00000179335	hAtlas_v1.1	Xenium Human 5K Pan Tissue & Pathways Panel	3	Dual specificity protein kinase CLK3	Nucleus speckle			N	N
CLK4	ENSG00000113240	hAtlas_v1.1	Xenium Human 5K Pan Tissue & Pathways Panel	3	Dual specificity protein kinase CLK4	Nucleus			N	N
CLN3	ENSG00000188603	hAtlas_v1.1	Xenium Human 5K Pan Tissue & Pathways Panel	3	Battenin (Batten disease protein) (Protein CLN3)	Lysosome membrane	placental villous trophoblast;syncytiotrophoblast cell		N	N
CLN5	ENSG00000102805	hAtlas_v1.1	Xenium Human 5K Pan Tissue & Pathways Panel	2	Ceroid-lipofuscinosis neuronal protein 5 (Protein CLN5)	Membrane			N	N
CLNK	ENSG00000109684	hAtlas_v1.1	Xenium Human 5K Pan Tissue & Pathways Panel	3	Cytokine-dependent hematopoietic cell linker (Mast cell immunoreceptor signal transducer)	Cytoplasm	kidney collecting duct epithelial cell;kidney collecting duct intercalated cell;renal intercalated cell;renal beta-intercalated cell;renal alpha-intercalated cell;pulmonary ionocyte;ionocyte;kidney collecting duct cell		N	N
CLOCK	ENSG00000134852	hAtlas_v1.1	Xenium Human 5K Pan Tissue & Pathways Panel	3	Circadian locomoter output cycles protein kaput (hCLOCK)	Nucleus			N	N
CLPTM1L	ENSG00000049656	hAtlas_v1.1	Xenium Human 5K Pan Tissue & Pathways Panel	3	Lipid scramblase CLPTM1L (Cisplatin resistance-related protein 9) (CRR9p) (Cleft lip and palate transmembrane protein 1-like protein) (CLPTM1-like protein)	Endoplasmic reticulum membrane	plasma cell;tracheobronchial serous cell		N	N
CLPX	ENSG00000166855	hAtlas_v1.1	Xenium Human 5K Pan Tissue & Pathways Panel	3	ATP-dependent Clp protease ATP-binding subunit clpX-like, mitochondrial	Mitochondrion;Mitochondrion matrix			N	N
CLSTN1	ENSG00000171603	hAtlas_v1.1	Xenium Human 5K Pan Tissue & Pathways Panel	3	Calsyntenin-1 (Alcadein-alpha) (Alc-alpha) (Alzheimer-related cadherin-like protein) (Non-classical cadherin XB31alpha)	Postsynaptic cell membrane	Cajal-Retzius cell	NRXN	N	N
CLSTN3	ENSG00000139182	hAtlas_v1.1	Xenium Human 5K Pan Tissue & Pathways Panel	3	Calsyntenin-3 (Alcadein-beta) (Alc-beta)	Postsynaptic cell membrane	sebaceous gland cell	NRXN	N	N
CLTC	ENSG00000141367	hAtlas_v1.1	Xenium Human 5K Pan Tissue & Pathways Panel	3	Clathrin heavy chain 1 (Clathrin heavy chain on chromosome 17) (CLH-17)	Cytoplasmic vesicle membrane			N	N
CMA1	ENSG00000092009	hAtlas_v1.1	Xenium Human 5K Pan Tissue & Pathways Panel	3	Chymase	Secreted;Cytoplasmic granule	basophil;mast cell;mucosal type mast cell		N	N
CMKLR1	ENSG00000174600	hAtlas_v1.1	Xenium Human 5K Pan Tissue & Pathways Panel	3	Chemerin-like receptor 1 (Chemokine-like receptor 1) (G-protein coupled receptor ChemR23) (G-protein coupled receptor DEZ)	Cell membrane	immature innate lymphoid cell	CHEMERIN	N	N
CMSS1	ENSG00000184220	hAtlas_v1.1	Xenium Human 5K Pan Tissue & Pathways Panel	2	Protein CMSS1 (Cms1 ribosomal small subunit homolog)				N	N
CMTM5	ENSG00000166091	hAtlas_v1.1	Xenium Human 5K Pan Tissue & Pathways Panel	2	CKLF-like MARVEL transmembrane domain-containing protein 5 (Chemokine-like factor superfamily member 5)	Membrane	blood cell;platelet;megakaryocyte-erythroid progenitor cell;megakaryocyte		N	N
CMTM8	ENSG00000170293	hAtlas_v1.1	Xenium Human 5K Pan Tissue & Pathways Panel	3	CKLF-like MARVEL transmembrane domain-containing protein 8 (Chemokine-like factor superfamily member 8)	Cytoplasm;Nucleus	type B pancreatic cell;pancreatic PP cell;pancreatic epsilon cell;fenestrated cell;glomerular endothelial cell;late pro-B cell;neuron		N	N
CMYA5	ENSG00000164309	hAtlas_v1.1	Xenium Human 5K Pan Tissue & Pathways Panel	2	Cardiomyopathy-associated protein 5 (Dystrobrevin-binding protein 2) (Genethonin-3) (Myospryn) (SPRY domain-containing protein 2) (Tripartite motif-containing protein 76)	Nucleus	muscle cell;cardiac muscle cell;regular atrial cardiac myocyte;regular ventricular cardiac myocyte;skeletal muscle fiber;slow muscle cell;fast muscle cell;muscle precursor cell;cardiac muscle myoblast		N	N
CNDP1	ENSG00000150656	hAtlas_v1.1	Xenium Human 5K Pan Tissue & Pathways Panel	2	Beta-Ala-His dipeptidase	Secreted	neuron associated cell;glial cell;macroglial cell;oligodendrocyte		N	Y
CNGB1	ENSG00000070729	hAtlas_v1.1	Xenium Human 5K Pan Tissue & Pathways Panel	3	Cyclic nucleotide-gated cation channel beta-1 (Cyclic nucleotide-gated cation channel 4) (CNG channel 4) (CNG-4) (CNG4) (Cyclic nucleotide-gated cation channel gamma) (Cyclic nucleotide-gated cation channel modulatory subunit) (Cyclic nucleotide-gated channel beta-1) (CNG channel beta-1) (Glutamic acid-rich protein) (GARP)	Membrane	neuronal receptor cell;photoreceptor cell;eye photoreceptor cell;retinal cone cell;retinal rod cell		N	N
CNGB3	ENSG00000170289	hAtlas_v1.1	Xenium Human 5K Pan Tissue & Pathways Panel	3	Cyclic nucleotide-gated cation channel beta-3 (Cone photoreceptor cGMP-gated channel subunit beta) (Cyclic nucleotide-gated cation channel modulatory subunit) (Cyclic nucleotide-gated channel beta-3) (CNG channel beta-3)	Membrane	retinal pigment epithelial cell;retinal cone cell		N	N
CNIH4	ENSG00000143771	hAtlas_v1.1	Xenium Human 5K Pan Tissue & Pathways Panel	3	Protein cornichon homolog 4 (CNIH-4) (Cornichon family AMPA receptor auxiliary protein 4)	Membrane			N	N
CNKSR3	ENSG00000153721	hAtlas_v1.1	Xenium Human 5K Pan Tissue & Pathways Panel	2	Connector enhancer of kinase suppressor of ras 3 (Connector enhancer of KSR 3) (CNK homolog protein 3) (CNK3) (CNKSR family member 3) (Maguin-like protein)	Cytoplasm	taste receptor cell;endothelial cell of lymphatic vessel;retinal pigment epithelial cell;surface ectodermal cell		N	N
CNMD	ENSG00000136110	hAtlas_v1.1	Xenium Human 5K Pan Tissue & Pathways Panel	3	Leukocyte cell-derived chemotaxin 1 (Chondromodulin)	Endomembrane system	chondrocyte		N	N
CNNM1	ENSG00000119946	hAtlas_v1.1	Xenium Human 5K Pan Tissue & Pathways Panel	3	Metal transporter CNNM1 (Ancient conserved domain-containing protein 1) (Cyclin-M1)	Cell membrane			N	N
CNNM3	ENSG00000168763	hAtlas_v1.1	Xenium Human 5K Pan Tissue & Pathways Panel	3	Metal transporter CNNM3 (Ancient conserved domain-containing protein 3) (Cyclin-M3)	Cell membrane			N	N
CNOT1	ENSG00000125107	hAtlas_v1.1	Xenium Human 5K Pan Tissue & Pathways Panel	3	CCR4-NOT transcription complex subunit 1 (CCR4-associated factor 1) (Negative regulator of transcription subunit 1 homolog) (NOT1H) (hNOT1)	Cytoplasm			N	N
CNP	ENSG00000173786	hAtlas_v1.1	Xenium Human 5K Pan Tissue & Pathways Panel	2	2',3'-cyclic-nucleotide 3'-phosphodiesterase (CNP) (CNPase)	Membrane	glioblast;Schwann cell precursor;neural crest cell;neuron associated cell;glial cell;macroglial cell;oligodendrocyte		N	N
CNR1	ENSG00000118432	hAtlas_v1.1	Xenium Human 5K Pan Tissue & Pathways Panel	2	Cannabinoid receptor 1 (CB-R) (CB1) (CANN6)	Cell membrane	cortical interneuron;cerebral cortex GABAergic interneuron	2-AG	N	N
CNR2	ENSG00000188822	hAtlas_v1.1	Xenium Human 5K Pan Tissue & Pathways Panel	3	Cannabinoid receptor 2 (CB-2) (CB2) (hCB2) (CX5)	Cell membrane	follicular B cell;transitional stage B cell	2-AG	N	N
CNRIP1	ENSG00000119865	hAtlas_v1.1	Xenium Human 5K Pan Tissue & Pathways Panel	3	CB1 cannabinoid receptor-interacting protein 1 (CRIP-1)		eosinophil;megakaryocyte-erythroid progenitor cell;erythroid lineage cell;erythroid progenitor cell;erythroid progenitor cell, mammalian;proerythroblast;basophil mast progenitor cell;myeloid lineage restricted progenitor cell		N	N
CNST	ENSG00000162852	hAtlas_v1.1	Xenium Human 5K Pan Tissue & Pathways Panel	2	Consortin	Cell membrane	platelet;megakaryocyte		N	N
CNTF	ENSG00000242689	hAtlas_v1.1	Xenium Human 5K Pan Tissue & Pathways Panel	3	Ciliary neurotrophic factor (CNTF)	Cytoplasm		LIFR	N	N
CNTLN	ENSG00000044459	hAtlas_v1.1	Xenium Human 5K Pan Tissue & Pathways Panel	2	Centlein (Centrosomal protein)	Cytoplasm			N	N
CNTN2	ENSG00000184144	hAtlas_v1.1	Xenium Human 5K Pan Tissue & Pathways Panel	3	Contactin-2 (Axonal glycoprotein TAG-1) (Axonin-1) (Transient axonal glycoprotein 1) (TAX-1)	Cell membrane		CNTN	N	N
CNTN6	ENSG00000134115	hAtlas_v1.1	Xenium Human 5K Pan Tissue & Pathways Panel	3	Contactin-6 (Neural recognition molecule NB-3) (hNB-3)	Cell membrane	type I pneumocyte		N	N
CNTNAP1	ENSG00000108797	hAtlas_v1.1	Xenium Human 5K Pan Tissue & Pathways Panel	3	Contactin-associated protein 1 (Caspr) (Caspr1) (Neurexin IV) (Neurexin-4) (p190)	Membrane		CNTN	N	N
CNTNAP3	ENSG00000106714	hAtlas_v1.1	Xenium Human 5K Pan Tissue & Pathways Panel	3	Contactin-associated protein-like 3 (Cell recognition molecule Caspr3)	Secreted	basal cell of epidermis		N	Y
CNTNAP4	ENSG00000152910	hAtlas_v1.1	Xenium Human 5K Pan Tissue & Pathways Panel	2	Contactin-associated protein-like 4 (Cell recognition molecule Caspr4)	Presynaptic cell membrane	granulosa cell;Purkinje cell;neuronal brush cell		N	N
CNTROB	ENSG00000170037	hAtlas_v1.1	Xenium Human 5K Pan Tissue & Pathways Panel	3	Centrobin (Centrosomal BRCA2-interacting protein) (LYST-interacting protein 8)	Cytoplasm			N	N
COASY	ENSG00000068120	hAtlas_v1.1	Xenium Human 5K Pan Tissue & Pathways Panel	3	Bifunctional coenzyme A synthase (CoA synthase) (NBP) (POV-2)	Cytoplasm			N	N
COBLL1	ENSG00000082438	hAtlas_v1.1	Xenium Human 5K Pan Tissue & Pathways Panel	2	Cordon-bleu protein-like 1		kidney collecting duct epithelial cell;kidney collecting duct principal cell;renal principal cell;kidney distal convoluted tubule epithelial cell;kidney epithelial cell;kidney connecting tubule epithelial cell;epithelial cell of nephron;kidney loop of Henle epithelial cell;kidney loop of Henle thin descending limb epithelial cell;trophoblast giant cell;neuron;kidney cell;kidney collecting duct cell		N	N
COCH	ENSG00000100473	hAtlas_v1.1	Xenium Human 5K Pan Tissue & Pathways Panel	3	Cochlin (COCH-5B2)	Secreted	skin fibroblast		N	Y
COIL	ENSG00000121058	hAtlas_v1.1	Xenium Human 5K Pan Tissue & Pathways Panel	3	Coilin (p80-coilin)	Nucleus			N	N
COL10A1	ENSG00000123500	hAtlas_v1.1	Xenium Human 5K Pan Tissue & Pathways Panel	3	Collagen alpha-1(X) chain	Secreted			N	Y
COL11A1	ENSG00000060718	hAtlas_v1.1	Xenium Human 5K Pan Tissue & Pathways Panel	3	Collagen alpha-1(XI) chain	Secreted	granulosa cell;ovarian surface epithelial cell;preosteoblast;melanocyte;osteoblast;chondrocyte		N	Y
COL17A1	ENSG00000065618	hAtlas_v1.1	Xenium Human 5K Pan Tissue & Pathways Panel	2	Collagen alpha-1(XVII) chain (180 kDa bullous pemphigoid antigen 2) (Bullous pemphigoid antigen 2)	Cell junction	stem cell;basal cell;basal cell of epidermis;respiratory basal cell;basal cell of epithelium of bronchus;stem cell of epidermis;myoepithelial cell;myoepithelial cell of mammary gland;keratinocyte;epithelial cell of thymus;cortical thymic epithelial cell;basal epithelial cell of tracheobronchial tree;epidermal cell		N	N
COL18A1	ENSG00000182871	hAtlas_v1.1	Xenium Human 5K Pan Tissue & Pathways Panel	3	Collagen alpha-1(XVIII) chain	Secreted	pancreatic ductal cell;kidney loop of Henle thin ascending limb epithelial cell		N	Y
COL23A1	ENSG00000050767	hAtlas_v1.1	Xenium Human 5K Pan Tissue & Pathways Panel	3	Collagen alpha-1(XXIII) chain	Cell membrane	endocardial cell		N	N
COL25A1	ENSG00000188517	hAtlas_v1.1	Xenium Human 5K Pan Tissue & Pathways Panel	3	Collagen alpha-1(XXV) chain (Alzheimer disease amyloid-associated protein) (AMY) (CLAC-P)	Membrane	smooth muscle cell of sphincter of pupil;stellate neuron;neuronal receptor cell;photoreceptor cell;eye photoreceptor cell;retinal rod cell;kidney interstitial fibroblast;pericyte;mesangial cell;renal interstitial pericyte;kidney interstitial cell		N	N
COL2A1	ENSG00000139219	hAtlas_v1.1	Xenium Human 5K Pan Tissue & Pathways Panel	3	Collagen alpha-1(II) chain (Alpha-1 type II collagen)	Secreted	hepatoblast;Sertoli cell;mesothelial cell;chondrocyte	COLLAGEN	Y	Y
COL4A1	ENSG00000187498	hAtlas_v1.1	Xenium Human 5K Pan Tissue & Pathways Panel	2	Collagen alpha-1(IV) chain	Secreted	mesenchymal stem cell;endothelial tip cell;retinal blood vessel endothelial cell;endothelial cell;gut endothelial cell;endothelial cell of vascular tree;skeletal muscle fibroblast;extravillous trophoblast;pancreatic stellate cell;fat cell;brown fat cell;subcutaneous fat cell;adipocyte of breast;epicardial adipocyte;adipocyte of epicardial fat of left ventricle;mural cell	COLLAGEN;ADGRG	Y	Y
COL4A2	ENSG00000134871	hAtlas_v1.1	Xenium Human 5K Pan Tissue & Pathways Panel	2	Collagen alpha-2(IV) chain	Secreted	mesenchymal stem cell;lens epithelial cell;anterior lens cell;endothelial tip cell;smooth muscle myoblast;brown preadipocyte;pancreatic stellate cell;fat cell;brown fat cell;subcutaneous fat cell;adipocyte of breast;epicardial adipocyte;adipocyte of epicardial fat of left ventricle	COLLAGEN;ADGRG	N	Y
COL4A3	ENSG00000169031	hAtlas_v1.1	Xenium Human 5K Pan Tissue & Pathways Panel	3	Collagen alpha-3(IV) chain (Goodpasture antigen)	Secreted	corneal endothelial cell;lens epithelial cell;anterior lens cell;epithelial cell of lung;type I pneumocyte;kidney loop of Henle thin ascending limb epithelial cell;lens fiber cell;secondary lens fiber;kidney glomerular epithelial cell;podocyte;retinal pigment epithelial cell	COLLAGEN;ADGRG	Y	Y
COL4A4	ENSG00000081052	hAtlas_v1.1	Xenium Human 5K Pan Tissue & Pathways Panel	3	Collagen alpha-4(IV) chain	Secreted	corneal endothelial cell;lens epithelial cell;anterior lens cell;epithelial cell of lung;lens fiber cell;secondary lens fiber;kidney glomerular epithelial cell;podocyte;fibroblast of cardiac tissue;kidney interstitial fibroblast;kidney interstitial cell	COLLAGEN;ADGRG	N	Y
COL4A5	ENSG00000188153	hAtlas_v1.1	Xenium Human 5K Pan Tissue & Pathways Panel	2	Collagen alpha-5(IV) chain	Secreted	basal epithelial cell of prostatic duct;corneal endothelial cell;lens epithelial cell;anterior lens cell;lens fiber cell;secondary lens fiber;ciliary muscle cell	COLLAGEN;ADGRG	N	Y
COL5A1	ENSG00000130635	hAtlas_v1.1	Xenium Human 5K Pan Tissue & Pathways Panel	3	Collagen alpha-1(V) chain	Secreted	endosteal cell;preosteoblast;connective tissue cell;fibroblast;pulmonary interstitial fibroblast;alveolar type 2 fibroblast cell;brown preadipocyte;pancreatic stellate cell;fibroblast of cardiac tissue;fibroblast of lung;bronchus fibroblast of lung;mesothelial fibroblast;osteoblast;stromal cell;stromal cell of ovary;interstitial cell of ovary;mesenchymal cell		N	Y
COL5A2	ENSG00000204262	hAtlas_v1.1	Xenium Human 5K Pan Tissue & Pathways Panel	3	Collagen alpha-2(V) chain	Secreted	corneal endothelial cell;endosteal cell;preosteoblast;muscle cell;smooth muscle cell;connective tissue cell;fibroblast;alveolar type 2 fibroblast cell;preadipocyte;brown preadipocyte;fibroblast of cardiac tissue;fibroblast of lung;mesothelial fibroblast;osteoblast;mesenchymal cell;fibro/adipogenic progenitor cell		N	Y
COL7A1	ENSG00000114270	hAtlas_v1.1	Xenium Human 5K Pan Tissue & Pathways Panel	2	Collagen alpha-1(VII) chain (Long-chain collagen) (LC collagen)	Secreted	basal cell of epidermis;stem cell of epidermis;basal epithelial cell of tracheobronchial tree		N	Y
COLEC12	ENSG00000158270	hAtlas_v1.1	Xenium Human 5K Pan Tissue & Pathways Panel	2	Collectin-12 (Collectin placenta protein 1) (CL-P1) (hCL-P1) (Nurse cell scavenger receptor 2) (Scavenger receptor class A member 4) (Scavenger receptor with C-type lectin)	Membrane	pigmented epithelial cell;pigmented ciliary epithelial cell;non-pigmented ciliary epithelial cell;dermis microvascular lymphatic vessel endothelial cell;endosteal cell;immature innate lymphoid cell;connective tissue cell;fibroblast;fibroblast of lung		N	N
COLQ	ENSG00000206561	hAtlas_v1.1	Xenium Human 5K Pan Tissue & Pathways Panel	3	Acetylcholinesterase collagenic tail peptide (AChE Q subunit) (Acetylcholinesterase-associated collagen)	Synapse			N	N
COMP	ENSG00000105664	hAtlas_v1.1	Xenium Human 5K Pan Tissue & Pathways Panel	2	Cartilage oligomeric matrix protein (COMP) (Thrombospondin-5) (TSP5)	Secreted	skin fibroblast;tendon cell;chondrocyte	THBS	N	Y
COMT	ENSG00000093010	hAtlas_v1.1	Xenium Human 5K Pan Tissue & Pathways Panel	3	Catechol O-methyltransferase	Cell membrane	placental villous trophoblast		N	N
COPS5	ENSG00000121022	hAtlas_v1.1	Xenium Human 5K Pan Tissue & Pathways Panel	3	COP9 signalosome complex subunit 5 (SGN5) (Signalosome subunit 5)	Cytoplasm			N	N
COQ8A	ENSG00000163050	hAtlas_v1.1	Xenium Human 5K Pan Tissue & Pathways Panel	3	Atypical kinase COQ8A, mitochondrial	Mitochondrion	slow muscle cell		N	N
CORIN	ENSG00000145244	hAtlas_v1.1	Xenium Human 5K Pan Tissue & Pathways Panel	3	Atrial natriuretic peptide-converting enzyme	Cell membrane	regular atrial cardiac myocyte		N	N
CORO1B	ENSG00000172725	hAtlas_v1.1	Xenium Human 5K Pan Tissue & Pathways Panel	3	Coronin-1B (Coronin-2)	Cytoplasm	enteroendocrine cell of small intestine;T-helper 17 cell;activated CD4-positive, alpha-beta T cell;DN4 thymocyte		N	N
CORO1C	ENSG00000110880	hAtlas_v1.1	Xenium Human 5K Pan Tissue & Pathways Panel	3	Coronin-1C (Coronin-3) (hCRNN4)	Cell membrane	alveolar macrophage;lung macrophage		N	N
CORT	ENSG00000241563	hAtlas_v1.1	Xenium Human 5K Pan Tissue & Pathways Panel	3	Cortistatin	Secreted		SOMATOSTATIN	N	Y
CP	ENSG00000047457	hAtlas_v1.1	Xenium Human 5K Pan Tissue & Pathways Panel	2	Ceruloplasmin	Secreted	non-pigmented ciliary epithelial cell;respiratory goblet cell;tracheal goblet cell;hepatocyte;periportal region hepatocyte;midzonal region hepatocyte;centrilobular region hepatocyte;respiratory epithelial cell;epithelial cell of lower respiratory tract;club cell;chorionic trophoblast cell;serous cell of epithelium of trachea		Y	Y
CPA4	ENSG00000128510	hAtlas_v1.1	Xenium Human 5K Pan Tissue & Pathways Panel	3	Carboxypeptidase A4	Secreted			N	Y
CPA5	ENSG00000158525	hAtlas_v1.1	Xenium Human 5K Pan Tissue & Pathways Panel	3	Carboxypeptidase A5	Secreted	central memory CD8-positive, alpha-beta T cell		N	Y
CPA6	ENSG00000165078	hAtlas_v1.1	Xenium Human 5K Pan Tissue & Pathways Panel	3	Carboxypeptidase A6	Secreted	basal epithelial cell of prostatic duct;pigmented epithelial cell;interstitial cell of Cajal;epithelial cell of prostate;basal cell of prostate epithelium;neuron;mesangial cell		N	Y
CPB2	ENSG00000080618	hAtlas_v1.1	Xenium Human 5K Pan Tissue & Pathways Panel	3	Carboxypeptidase B2	Secreted	hepatoblast;cholangiocyte;intrahepatic cholangiocyte;hepatocyte;periportal region hepatocyte;midzonal region hepatocyte;centrilobular region hepatocyte;hepatic stellate cell;lung secretory cell		N	Y
CPEB1	ENSG00000214575	hAtlas_v1.1	Xenium Human 5K Pan Tissue & Pathways Panel	3	Cytoplasmic polyadenylation element-binding protein 1 (CPE-BP1) (CPE-binding protein 1) (h-CPEB) (hCPEB-1)	Cytoplasm			N	N
CPEB2	ENSG00000137449	hAtlas_v1.1	Xenium Human 5K Pan Tissue & Pathways Panel	3	Cytoplasmic polyadenylation element-binding protein 2 (CPE-BP2) (CPE-binding protein 2) (hCPEB-2)	Cytoplasm	melanocyte;melanocyte of skin		N	N
CPEB3	ENSG00000107864	hAtlas_v1.1	Xenium Human 5K Pan Tissue & Pathways Panel	3	Cytoplasmic polyadenylation element-binding protein 3 (CPE-BP3) (CPE-binding protein 3) (hCPEB-3)	Cytoplasm	epithelial cell of sweat gland;lens fiber cell		N	N
CPLX3	ENSG00000213578	hAtlas_v1.1	Xenium Human 5K Pan Tissue & Pathways Panel	3	Complexin-3 (Complexin III) (CPX III)	Synapse	ON-bipolar cell;OFF-bipolar cell;glycinergic neuron		N	N
CPNE9	ENSG00000144550	hAtlas_v1.1	Xenium Human 5K Pan Tissue & Pathways Panel	3	Copine-9 (Copine IX)				N	N
CPS1	ENSG00000021826	hAtlas_v1.1	Xenium Human 5K Pan Tissue & Pathways Panel	2	Carbamoyl-phosphate synthase [ammonia], mitochondrial	Mitochondrion	stem cell;intestinal crypt stem cell;intestinal crypt stem cell of small intestine;hepatoblast;enterocyte of epithelium of small intestine;hepatocyte;periportal region hepatocyte;midzonal region hepatocyte;centrilobular region hepatocyte;intestinal epithelial cell;epithelial cell of small intestine;Kupffer cell;hepatic stellate cell;transit amplifying cell of small intestine		N	N
CPSF6	ENSG00000111605	hAtlas_v1.1	Xenium Human 5K Pan Tissue & Pathways Panel	3	Cleavage and polyadenylation specificity factor subunit 6 (Cleavage and polyadenylation specificity factor 68 kDa subunit) (CPSF 68 kDa subunit) (Cleavage factor Im complex 68 kDa subunit) (CFIm68) (Pre-mRNA cleavage factor Im 68 kDa subunit) (Protein HPBRII-4/7)	Nucleus			N	N
CPT1A	ENSG00000110090	hAtlas_v1.1	Xenium Human 5K Pan Tissue & Pathways Panel	3	Carnitine O-palmitoyltransferase 1, liver isoform (CPT1-L)	Mitochondrion outer membrane			N	N
CPVL	ENSG00000106066	hAtlas_v1.1	Xenium Human 5K Pan Tissue & Pathways Panel	2	Probable serine carboxypeptidase CPVL		mononuclear phagocyte;professional antigen presenting cell;dendritic cell;CD141-positive myeloid dendritic cell;conventional dendritic cell;myeloid dendritic cell;myeloid dendritic cell, human;CD1c-positive myeloid dendritic cell;liver dendritic cell;CD14-positive, CD16-positive monocyte		N	N
CPXM2	ENSG00000121898	hAtlas_v1.1	Xenium Human 5K Pan Tissue & Pathways Panel	3	Inactive carboxypeptidase-like protein X2	Secreted	smooth muscle cell of sphincter of pupil		N	Y
CPZ	ENSG00000109625	hAtlas_v1.1	Xenium Human 5K Pan Tissue & Pathways Panel	3	Carboxypeptidase Z (CPZ)	Secreted			N	Y
CR1	ENSG00000203710	hAtlas_v1.1	Xenium Human 5K Pan Tissue & Pathways Panel	3	Complement receptor type 1 (C3b/C4b receptor) (CD antigen CD35)	Membrane	kidney glomerular epithelial cell;podocyte;follicular dendritic cell;blood cell;granulocyte;neutrophil;follicular B cell;immature innate lymphoid cell		N	N
CR2	ENSG00000117322	hAtlas_v1.1	Xenium Human 5K Pan Tissue & Pathways Panel	3	Complement receptor type 2 (Cr2) (Complement C3d receptor) (Epstein-Barr virus receptor) (EBV receptor) (CD antigen CD21)	Cell membrane	follicular dendritic cell;mature B cell;memory B cell;follicular B cell;B cell	COMPLEMENT;CD23	N	N
CRB2	ENSG00000148204	hAtlas_v1.1	Xenium Human 5K Pan Tissue & Pathways Panel	3	Protein crumbs homolog 2 (Crumbs-like protein 2)	Secreted	parietal epithelial cell		N	Y
CREB1	ENSG00000118260	hAtlas_v1.1	Xenium Human 5K Pan Tissue & Pathways Panel	3	Cyclic AMP-responsive element-binding protein 1 (CREB-1) (cAMP-responsive element-binding protein 1)	Nucleus			N	N
CREB3	ENSG00000107175	hAtlas_v1.1	Xenium Human 5K Pan Tissue & Pathways Panel	3	Cyclic AMP-responsive element-binding protein 3 (CREB-3) (cAMP-responsive element-binding protein 3) (Leucine zipper protein) (Luman) (Transcription factor LZIP-alpha)	Nucleus			N	N
CREB5	ENSG00000146592	hAtlas_v1.1	Xenium Human 5K Pan Tissue & Pathways Panel	2	Cyclic AMP-responsive element-binding protein 5 (CREB-5) (cAMP-responsive element-binding protein 5) (cAMP-response element-binding protein A) (CRE-BPa)	Nucleus	endosteal cell;fibroblast of mammary gland		N	N
CREBBP	ENSG00000005339	hAtlas_v1.1	Xenium Human 5K Pan Tissue & Pathways Panel	3	CREB-binding protein (Histone lysine acetyltransferase CREBBP)	Cytoplasm			N	N
CREG1	ENSG00000143162	hAtlas_v1.1	Xenium Human 5K Pan Tissue & Pathways Panel	3	Protein CREG1 (Cellular repressor of E1A-stimulated genes 1)	Secreted	intestinal tuft cell;tuft cell of colon;elicited macrophage;alternatively activated macrophage;Hofbauer cell		N	Y
CREG2	ENSG00000175874	hAtlas_v1.1	Xenium Human 5K Pan Tissue & Pathways Panel	3	Protein CREG2 (Cellular repressor of E1A-stimulated genes 2)	Secreted			N	Y
CRH	ENSG00000147571	hAtlas_v1.1	Xenium Human 5K Pan Tissue & Pathways Panel	4	Corticoliberin (Corticotropin-releasing factor) (CRF) (Corticotropin-releasing hormone)	Secreted	cortical interneuron;cerebral cortex GABAergic interneuron	CRH	N	Y
CRHR1	ENSG00000120088	hAtlas_v1.1	Xenium Human 5K Pan Tissue & Pathways Panel	3	Corticotropin-releasing factor receptor 1 (CRF-R-1) (CRF-R1) (CRFR-1) (Corticotropin-releasing hormone receptor 1) (CRH-R-1) (CRH-R1)	Cell membrane		CRH;UCN	N	N
CRHR2	ENSG00000106113	hAtlas_v1.1	Xenium Human 5K Pan Tissue & Pathways Panel	3	Corticotropin-releasing factor receptor 2 (CRF-R-2) (CRF-R2) (CRFR-2) (Corticotropin-releasing hormone receptor 2) (CRH-R-2) (CRH-R2)	Cell membrane		CRH;UCN	N	N
CRIPT	ENSG00000119878	hAtlas_v1.1	Xenium Human 5K Pan Tissue & Pathways Panel	2	Cysteine-rich PDZ-binding protein (Cysteine-rich interactor of PDZ three) (Cysteine-rich interactor of PDZ3)	Cytoplasm			N	N
CRK	ENSG00000167193	hAtlas_v1.1	Xenium Human 5K Pan Tissue & Pathways Panel	3	Adapter molecule crk (Proto-oncogene c-Crk) (p38)	Cytoplasm			N	N
CRKL	ENSG00000099942	hAtlas_v1.1	Xenium Human 5K Pan Tissue & Pathways Panel	3	Crk-like protein				N	N
CRNDE	ENSG00000245694	hAtlas_v1.1	Xenium Human 5K Pan Tissue & Pathways Panel	3			multi-ciliated epithelial cell;ciliated columnar cell of tracheobronchial tree;ciliated cell of the bronchus;luminal epithelial cell of mammary gland;lung neuroendocrine cell;bronchial epithelial cell;mammary gland epithelial cell;ovarian surface epithelial cell;neuron;tracheobronchial serous cell		N	N
CRNN	ENSG00000143536	hAtlas_v1.1	Xenium Human 5K Pan Tissue & Pathways Panel	3	Cornulin (53 kDa putative calcium-binding protein) (53 kDa squamous epithelial-induced stress protein) (58 kDa heat shock protein) (Squamous epithelial heat shock protein 53) (Tumor-related protein)	Cytoplasm	epithelial cell of stratum germinativum of esophagus;stratified epithelial cell;respiratory epithelial cell;epithelial cell of lower respiratory tract;club cell		N	N
CRTAC1	ENSG00000095713	hAtlas_v1.1	Xenium Human 5K Pan Tissue & Pathways Panel	2	Cartilage acidic protein 1 (68 kDa chondrocyte-expressed protein) (CEP-68) (ASPIC)	Secreted	corneal epithelial cell;type II pneumocyte;skin fibroblast;lung secretory cell		N	Y
CRTAM	ENSG00000109943	hAtlas_v1.1	Xenium Human 5K Pan Tissue & Pathways Panel	3	Cytotoxic and regulatory T-cell molecule (Class-I MHC-restricted T-cell-associated molecule) (CD antigen CD355)	Cell membrane	mononuclear cell;lymphocyte;T cell;alpha-beta T cell;mature alpha-beta T cell;activated CD8-positive, alpha-beta T cell;CD8-positive, alpha-beta memory T cell;effector memory CD8-positive, alpha-beta T cell, terminally differentiated;CD8-positive, alpha-beta memory T cell, CD45RO-positive;effector memory CD8-positive, alpha-beta T cell;CD8-alpha-alpha-positive, alpha-beta intraepithelial T cell;mature NK T cell;type I NK T cell;mucosal invariant T cell;gamma-delta T cell;CD8-alpha alpha positive, gamma-delta intraepithelial T cell;mature T cell;intraepithelial lymphocyte;CD16-negative, CD56-bright natural killer cell, human	CADM	N	N
CRY2	ENSG00000121671	hAtlas_v1.1	Xenium Human 5K Pan Tissue & Pathways Panel	3	Cryptochrome-2	Cytoplasm			N	N
CRYAA	ENSG00000160202	hAtlas_v1.1	Xenium Human 5K Pan Tissue & Pathways Panel	3	Alpha-crystallin A chain (Heat shock protein beta-4) (HspB4)	Cytoplasm			N	N
CRYBB3	ENSG00000100053	hAtlas_v1.1	Xenium Human 5K Pan Tissue & Pathways Panel	3	Beta-crystallin B3 (Beta-B3 crystallin)				N	N
CRYBG1	ENSG00000112297	hAtlas_v1.1	Xenium Human 5K Pan Tissue & Pathways Panel	2	Beta/gamma crystallin domain-containing protein 1 (Absent in melanoma 1 protein)		kidney collecting duct principal cell;renal principal cell;corneal epithelial cell;DN1 thymic pro-T cell;papillary tips cell;sebaceous gland cell		N	N
CRYBG3	ENSG00000080200	hAtlas_v1.1	Xenium Human 5K Pan Tissue & Pathways Panel	3	Very large A-kinase anchor protein (vlAKAP) (Beta/gamma crystallin domain-containing protein 3)				N	N
CRYGC	ENSG00000163254	hAtlas_v1.1	Xenium Human 5K Pan Tissue & Pathways Panel	3	Gamma-crystallin C (Gamma-C-crystallin) (Gamma-crystallin 2-1) (Gamma-crystallin 3)				N	N
CRYGS	ENSG00000213139	hAtlas_v1.1	Xenium Human 5K Pan Tissue & Pathways Panel	3	Gamma-crystallin S (Beta-crystallin S) (Gamma-S-crystallin)		lens epithelial cell;anterior lens cell;lens fiber cell;secondary lens fiber		N	N
CRYZ	ENSG00000116791	hAtlas_v1.1	Xenium Human 5K Pan Tissue & Pathways Panel	3	Quinone oxidoreductase	Cytoplasm	medullary thymic epithelial cell		N	N
CRYZL1	ENSG00000205758	hAtlas_v1.1	Xenium Human 5K Pan Tissue & Pathways Panel	2	Quinone oxidoreductase-like protein 1				N	N
CSE1L	ENSG00000124207	hAtlas_v1.1	Xenium Human 5K Pan Tissue & Pathways Panel	3	Exportin-2 (Exp2) (Cellular apoptosis susceptibility protein) (Chromosome segregation 1-like protein) (Importin-alpha re-exporter)	Cytoplasm			N	N
CSF1	ENSG00000184371	hAtlas_v1.1	Xenium Human 5K Pan Tissue & Pathways Panel	3	Macrophage colony-stimulating factor 1 (CSF-1) (M-CSF) (MCSF) (Lanimostim) (Proteoglycan macrophage colony-stimulating factor) (PG-M-CSF)	Cell membrane	blood cell;granulocyte;mast cell	CSF	N	N
CSF1R	ENSG00000182578	hAtlas_v1.1	Xenium Human 5K Pan Tissue & Pathways Panel	2	Macrophage colony-stimulating factor 1 receptor (CSF-1 receptor) (CSF-1-R) (CSF-1R) (M-CSF-R)	Cell membrane	phagocyte;macrophage;elicited macrophage;alternatively activated macrophage;tissue-resident macrophage;central nervous system macrophage;microglial cell;colon macrophage;Hofbauer cell;osteoclast;professional antigen presenting cell;myeloid leukocyte;non-classical monocyte;CD14-low, CD16-positive monocyte;CD14-positive, CD16-positive monocyte;myeloid cell;macrophage dendritic cell progenitor	CSF	N	N
CSF2	ENSG00000164400	hAtlas_v1.1	Xenium Human 5K Pan Tissue & Pathways Panel	3	Granulocyte-macrophage colony-stimulating factor (GM-CSF) (Colony-stimulating factor) (CSF) (Molgramostin) (Sargramostim)	Secreted	endothelial cell of umbilical vein;T-helper 1 cell;activated CD4-positive, alpha-beta T cell;activated CD8-positive, alpha-beta T cell;type I NK T cell;group 3 innate lymphoid cell	IL4	N	Y
CSF2RA	ENSG00000198223	hAtlas_v1.1	Xenium Human 5K Pan Tissue & Pathways Panel	3	Granulocyte-macrophage colony-stimulating factor receptor subunit alpha (GM-CSF-R-alpha) (GMCSFR-alpha) (GMR-alpha) (CDw116) (CD antigen CD116)	Cell membrane	elicited macrophage;inflammatory macrophage;microglial cell;colon macrophage;mononuclear phagocyte;placental villous trophoblast;syncytiotrophoblast cell;professional antigen presenting cell;dendritic cell;conventional dendritic cell;Langerhans cell;myeloid dendritic cell, human	IL4	N	N
CSF2RB	ENSG00000100368	hAtlas_v1.1	Xenium Human 5K Pan Tissue & Pathways Panel	3	Cytokine receptor common subunit beta (CDw131) (GM-CSF/IL-3/IL-5 receptor common beta subunit) (CD antigen CD131)	Membrane	follicular dendritic cell;granulocyte;basophil;eosinophil;plasmacytoid dendritic cell;basophil mast progenitor cell	IL4	N	N
CSF3	ENSG00000108342	hAtlas_v1.1	Xenium Human 5K Pan Tissue & Pathways Panel	2	Granulocyte colony-stimulating factor (G-CSF) (Pluripoietin) (Filgrastim) (Lenograstim)	Secreted	epithelial cell;squamous epithelial cell;blood vessel endothelial cell;vein endothelial cell;prostate gland microvascular endothelial cell;respiratory epithelial cell;epithelial cell of lower respiratory tract;club cell;endothelial cell;endothelial cell of vascular tree;myometrial cell;fibroblast of connective tissue of nonglandular part of prostate;fibroblast of connective tissue of glandular part of prostate	CSF3	N	Y
CSF3R	ENSG00000119535	hAtlas_v1.1	Xenium Human 5K Pan Tissue & Pathways Panel	2	Granulocyte colony-stimulating factor receptor (G-CSF receptor) (G-CSF-R) (CD antigen CD114)	Secreted	classical monocyte;CD14-positive, CD16-negative classical monocyte;bone marrow cell;granulocyte monocyte progenitor cell;placental villous trophoblast;syncytiotrophoblast cell;blood cell;granulocyte;neutrophil;myeloid leukocyte;monocyte;CD14-positive monocyte;myeloid cell;promyelocyte	CSF3	N	Y
CSK	ENSG00000103653	hAtlas_v1.1	Xenium Human 5K Pan Tissue & Pathways Panel	3	Tyrosine-protein kinase CSK	Cytoplasm	CD141-positive myeloid dendritic cell;myeloid dendritic cell;CD1c-positive myeloid dendritic cell;B-1a B cell;B-1b B cell;germinal center B cell;non-classical monocyte;CD14-low, CD16-positive monocyte;DN4 thymocyte;B cell;group 2 innate lymphoid cell		N	N
CSNK1A1	ENSG00000113712	hAtlas_v1.1	Xenium Human 5K Pan Tissue & Pathways Panel	3	Casein kinase I isoform alpha (CKI-alpha)	Cytoplasm	luminal epithelial cell of mammary gland;mammary gland epithelial cell;papillary tips cell		N	N
CSNK1A1L	ENSG00000180138	hAtlas_v1.1	Xenium Human 5K Pan Tissue & Pathways Panel	3	Casein kinase I isoform alpha-like (CKI-alpha-like)	Cytoplasm			N	N
CSNK1E	ENSG00000213923	hAtlas_v1.1	Xenium Human 5K Pan Tissue & Pathways Panel	3	Casein kinase I isoform epsilon (CKI-epsilon) (CKIe)	Cytoplasm	myoepithelial cell;myoepithelial cell of mammary gland		N	N
CSNK1G1	ENSG00000169118	hAtlas_v1.1	Xenium Human 5K Pan Tissue & Pathways Panel	3	Casein kinase I isoform gamma-1 (CKI-gamma 1)	Cytoplasm			N	N
CSNK2A1	ENSG00000101266	hAtlas_v1.1	Xenium Human 5K Pan Tissue & Pathways Panel	3	Casein kinase II subunit alpha (CK II alpha)	Nucleus			N	N
CSNK2A2	ENSG00000070770	hAtlas_v1.1	Xenium Human 5K Pan Tissue & Pathways Panel	3	Casein kinase II subunit alpha' (CK II alpha')	Nucleus			N	N
CSNK2B	ENSG00000204435	hAtlas_v1.1	Xenium Human 5K Pan Tissue & Pathways Panel	3	Casein kinase II subunit beta (CK II beta) (Phosvitin) (Protein G5a)	Nucleus	erythroid progenitor cell, mammalian		N	N
CSPG4	ENSG00000173546	hAtlas_v1.1	Xenium Human 5K Pan Tissue & Pathways Panel	3	Chondroitin sulfate proteoglycan 4 (Chondroitin sulfate proteoglycan NG2) (Melanoma chondroitin sulfate proteoglycan) (Melanoma-associated chondroitin sulfate proteoglycan)	Cell membrane	chondrocyte;pericyte;renal interstitial pericyte	CSPG4	Y	N
CSPP1	ENSG00000104218	hAtlas_v1.1	Xenium Human 5K Pan Tissue & Pathways Panel	2	Centrosome and spindle pole-associated protein 1	Cytoplasm	ciliated epithelial cell;ependymal cell;multi-ciliated epithelial cell;ciliated columnar cell of tracheobronchial tree;ciliated cell of the bronchus		N	N
CSRP1	ENSG00000159176	hAtlas_v1.1	Xenium Human 5K Pan Tissue & Pathways Panel	2	Cysteine and glycine-rich protein 1 (Cysteine-rich protein 1) (CRP) (CRP1) (Epididymis luminal protein 141) (HEL-141)	Nucleus	myoepithelial cell;myoepithelial cell of mammary gland;smooth muscle cell;vascular associated smooth muscle cell;enteric smooth muscle cell;smooth muscle fiber of ileum;uterine smooth muscle cell;myometrial cell;tracheobronchial smooth muscle cell;bronchial smooth muscle cell;smooth muscle cell of prostate;connective tissue cell;fibroblast;pulmonary interstitial fibroblast;fibroblast of lung;bronchus fibroblast of lung;myofibroblast cell		N	N
CSRP3	ENSG00000129170	hAtlas_v1.1	Xenium Human 5K Pan Tissue & Pathways Panel	3	Cysteine and glycine-rich protein 3 (Cardiac LIM protein) (Cysteine-rich protein 3) (CRP3) (LIM domain protein, cardiac) (Muscle LIM protein)	Nucleus	muscle cell;slow muscle cell		N	N
CST1	ENSG00000170373	hAtlas_v1.1	Xenium Human 5K Pan Tissue & Pathways Panel	1	Cystatin-SN (Cystain-SA-I) (Cystatin-1) (Salivary cystatin-SA-1)	Secreted	basal cell of epithelium of trachea;squamous epithelial cell;blood vessel endothelial cell;vein endothelial cell;endothelial cell of umbilical vein;endothelial cell of vascular tree		N	Y
CST2	ENSG00000170369	hAtlas_v1.1	Xenium Human 5K Pan Tissue & Pathways Panel	3	Cystatin-SA (Cystatin-2) (Cystatin-S5)	Secreted	acinar cell of salivary gland		N	Y
CST4	ENSG00000101441	hAtlas_v1.1	Xenium Human 5K Pan Tissue & Pathways Panel	2	Cystatin-S (Cystatin-4) (Cystatin-SA-III) (Salivary acidic protein 1)	Secreted			N	Y
CST5	ENSG00000170367	hAtlas_v1.1	Xenium Human 5K Pan Tissue & Pathways Panel	3	Cystatin-D (Cystatin-5)	Secreted	acinar cell of salivary gland		N	Y
CST7	ENSG00000077984	hAtlas_v1.1	Xenium Human 5K Pan Tissue & Pathways Panel	2	Cystatin-F (Cystatin-7) (Cystatin-like metastasis-associated protein) (CMAP) (Leukocystatin)	Secreted	hematopoietic cell;leukocyte;mononuclear cell;lymphocyte;T cell;alpha-beta T cell;immature NK T cell;mature alpha-beta T cell;CD4-positive, alpha-beta cytotoxic T cell;CD8-positive, alpha-beta T cell;CD8-positive, alpha-beta cytotoxic T cell;activated CD8-positive, alpha-beta T cell, human;CD8-positive, alpha-beta cytokine secreting effector T cell;CD8-positive, alpha-beta memory T cell;effector memory CD8-positive, alpha-beta T cell, terminally differentiated;CD8-positive, alpha-beta memory T cell, CD45RO-positive;effector memory CD8-positive, alpha-beta T cell;effector CD8-positive, alpha-beta T cell;mature NK T cell;mucosal invariant T cell;gamma-delta T cell;mature gamma-delta T cell;CD8-alpha alpha positive, gamma-delta intraepithelial T cell;mature T cell;exhausted T cell;double negative T regulatory cell;innate lymphoid cell;natural killer cell;CD16-negative, CD56-bright natural killer cell, human;CD16-positive, CD56-dim natural killer cell, human;decidual natural killer cell, human;ILC1, human		N	Y
CTAG1B	ENSG00000184033	hAtlas_v1.1	Xenium Human 5K Pan Tissue & Pathways Panel	3					N	N
CTBP1	ENSG00000159692	hAtlas_v1.1	Xenium Human 5K Pan Tissue & Pathways Panel	3	C-terminal-binding protein 1 (CtBP1)	Cytoplasm	DN4 thymocyte		N	N
CTBP2	ENSG00000175029	hAtlas_v1.1	Xenium Human 5K Pan Tissue & Pathways Panel	3	C-terminal-binding protein 2 (CtBP2)	Nucleus	lens epithelial cell;anterior lens cell;lens fiber cell;secondary lens fiber		N	N
CTCF	ENSG00000102974	hAtlas_v1.1	Xenium Human 5K Pan Tissue & Pathways Panel	3	Transcriptional repressor CTCF (11-zinc finger protein) (CCCTC-binding factor) (CTCFL paralog)	Nucleus	DN4 thymocyte;salivary gland cell		N	N
CTCFL	ENSG00000124092	hAtlas_v1.1	Xenium Human 5K Pan Tissue & Pathways Panel	3	Transcriptional repressor CTCFL (Brother of the regulator of imprinted sites) (CCCTC-binding factor) (CTCF paralog) (CTCF-like protein) (Cancer/testis antigen 27) (CT27) (Zinc finger protein CTCF-T)	Cytoplasm;Nucleus			N	N
CTDSPL	ENSG00000144677	hAtlas_v1.1	Xenium Human 5K Pan Tissue & Pathways Panel	3	CTD small phosphatase-like protein (CTDSP-like)	Nucleus	kidney glomerular epithelial cell;podocyte		N	N
CTH	ENSG00000116761	hAtlas_v1.1	Xenium Human 5K Pan Tissue & Pathways Panel	3	Cystathionine gamma-lyase (CGL) (CSE)	Cytoplasm			N	N
CTHRC1	ENSG00000164932	hAtlas_v1.1	Xenium Human 5K Pan Tissue & Pathways Panel	3	Collagen triple helix repeat-containing protein 1	Secreted	vein endothelial cell;endothelial cell of umbilical vein;endocardial cell;preosteoblast;reticular cell;pancreatic stellate cell;osteoblast;chondrocyte		Y	Y
CTLA4	ENSG00000163599	hAtlas_v1.1	Xenium Human 5K Pan Tissue & Pathways Panel	6	Cytotoxic T-lymphocyte protein 4 (Cytotoxic T-lymphocyte-associated antigen 4) (CTLA-4) (CD antigen CD152)	Cell membrane	CD4-positive, alpha-beta T cell;CD4-positive helper T cell;T-helper 1 cell;T follicular helper cell;CD4-positive, CD25-positive, alpha-beta regulatory T cell;naive regulatory T cell;memory regulatory T cell;CD4-positive, alpha-beta memory T cell;effector CD4-positive, alpha-beta T cell;mature NK T cell;type I NK T cell;regulatory T cell;DN3 thymocyte;DN4 thymocyte;double negative T regulatory cell	CD80;CD86;ICOS	N	N
CTNNA1	ENSG00000044115	hAtlas_v1.1	Xenium Human 5K Pan Tissue & Pathways Panel	2	Catenin alpha-1 (Alpha E-catenin) (Cadherin-associated protein) (Renal carcinoma antigen NY-REN-13)	Cell membrane	epithelial cell		N	N
CTNNAL1	ENSG00000119326	hAtlas_v1.1	Xenium Human 5K Pan Tissue & Pathways Panel	3	Alpha-catulin (Alpha-catenin-related protein) (ACRP) (Catenin alpha-like protein 1)	Cytoplasm	epithelial cell;lung endothelial cell;granulosa cell;endothelial cell;endothelial cell of vascular tree;Leydig cell		N	N
CTNNB1	ENSG00000168036	hAtlas_v1.1	Xenium Human 5K Pan Tissue & Pathways Panel	3	Catenin beta-1 (Beta-catenin)	Cytoplasm	melanocyte;serous cell of epithelium of trachea		N	N
CTNND1	ENSG00000198561	hAtlas_v1.1	Xenium Human 5K Pan Tissue & Pathways Panel	3	Catenin delta-1 (Cadherin-associated Src substrate) (CAS) (p120 catenin) (p120(ctn)) (p120(cas))	Cell junction	basal cell of epithelium of bronchus;epithelial cell;lung endothelial cell;brush cell of trachebronchial tree;basal epithelial cell of tracheobronchial tree;endothelial cell;endothelial cell of vascular tree		N	N
CTNND2	ENSG00000169862	hAtlas_v1.1	Xenium Human 5K Pan Tissue & Pathways Panel	2	Catenin delta-2 (Delta-catenin) (GT24) (Neural plakophilin-related ARM-repeat protein) (NPRAP) (Neurojungin)	Nucleus	cholangiocyte;neural cell;neuron associated cell;neuron associated cell (sensu Vertebrata);oligodendrocyte precursor cell;macroglial cell;astrocyte;Bergmann glial cell;mature astrocyte;neuron;ganglion interneuron;granule cell		N	N
CTRL	ENSG00000141086	hAtlas_v1.1	Xenium Human 5K Pan Tissue & Pathways Panel	2	Chymotrypsin-like protease CTRL-1		pancreatic acinar cell;glandular epithelial cell;acinar cell		N	N
CTSA	ENSG00000064601	hAtlas_v1.1	Xenium Human 5K Pan Tissue & Pathways Panel	2	Lysosomal protective protein	Lysosome	platelet;megakaryocyte-erythroid progenitor cell;megakaryocyte		N	N
CTSC	ENSG00000109861	hAtlas_v1.1	Xenium Human 5K Pan Tissue & Pathways Panel	2	Dipeptidyl peptidase 1	Lysosome	type II pneumocyte;club cell;alveolar macrophage;lung macrophage;Hofbauer cell;plasmacytoid dendritic cell, human;lung secretory cell		N	N
CTSG	ENSG00000100448	hAtlas_v1.1	Xenium Human 5K Pan Tissue & Pathways Panel	2	Cathepsin G (CG)	Cell membrane	bone marrow cell;granulocyte monocyte progenitor cell;basophil;eosinophil;neutrophil;immature neutrophil;mast cell;double negative thymocyte;promonocyte;promyelocyte;myelocyte;hematopoietic precursor cell;myeloid lineage restricted progenitor cell;granulocytopoietic cell;common myeloid progenitor	PARs;CTSG	N	N
CTSH	ENSG00000103811	hAtlas_v1.1	Xenium Human 5K Pan Tissue & Pathways Panel	2	Pro-cathepsin H	Lysosome	intrahepatic cholangiocyte;epithelial cell of lung;epithelial cell of alveolus of lung;pneumocyte;type II pneumocyte;urothelial cell;bladder urothelial cell;follicular dendritic cell;conventional dendritic cell;myeloid dendritic cell, human;mature conventional dendritic cell;lung secretory cell;bladder cell		N	N
CTSK	ENSG00000143387	hAtlas_v1.1	Xenium Human 5K Pan Tissue & Pathways Panel	3	Cathepsin K	Lysosome	endosteal cell;osteoclast;preosteoblast;decidual cell;connective tissue cell;fibroblast;keratocyte;reticular cell;fibroblast of mammary gland;skin fibroblast;fibroblast of breast;myofibroblast cell;stromal cell;tendon cell;adventitial cell;inflammatory cell		N	N
CTSL	ENSG00000135047	hAtlas_v1.1	Xenium Human 5K Pan Tissue & Pathways Panel	4	Procathepsin L	Lysosome	elicited macrophage;inflammatory macrophage;alternatively activated macrophage;lung macrophage;Hofbauer cell;extravillous trophoblast;placental villous trophoblast;syncytiotrophoblast cell;leukocyte;myeloid leukocyte;mast cell;mucosal type mast cell;myeloid cell;fibroblast;pancreatic stellate cell;fibroblast of mammary gland;fibroblast of breast		N	N
CTTN	ENSG00000085733	hAtlas_v1.1	Xenium Human 5K Pan Tissue & Pathways Panel	3	Src substrate cortactin (Amplaxin) (Oncogene EMS1)	Cytoplasm			N	N
CTTNBP2NL	ENSG00000143079	hAtlas_v1.1	Xenium Human 5K Pan Tissue & Pathways Panel	3	CTTNBP2 N-terminal-like protein	Cell projection	endothelial cell of artery		N	N
CTXN3	ENSG00000205279	hAtlas_v1.1	Xenium Human 5K Pan Tissue & Pathways Panel	3	Cortexin-3 (Kidney and brain-expressed protein)	Membrane			N	N
CUBN	ENSG00000107611	hAtlas_v1.1	Xenium Human 5K Pan Tissue & Pathways Panel	3	Cubilin (460 kDa receptor) (Intestinal intrinsic factor receptor) (Intrinsic factor-cobalamin receptor) (Intrinsic factor-vitamin B12 receptor)	Apical cell membrane	ciliated epithelial cell;epithelial cell of proximal tubule;columnar/cuboidal epithelial cell;kidney epithelial cell;kidney cortex tubule cell;epithelial cell of nephron;kidney cell	ApoA	N	N
CUEDC2	ENSG00000107874	hAtlas_v1.1	Xenium Human 5K Pan Tissue & Pathways Panel	3	CUE domain-containing protein 2	Cytoplasm	glioblast;Schwann cell precursor;neural crest cell;macrophage dendritic cell progenitor		N	N
CUL1	ENSG00000055130	hAtlas_v1.1	Xenium Human 5K Pan Tissue & Pathways Panel	3	Cullin-1 (CUL-1)				N	N
CUL2	ENSG00000108094	hAtlas_v1.1	Xenium Human 5K Pan Tissue & Pathways Panel	3	Cullin-2 (CUL-2)	Nucleus			N	N
CUL3	ENSG00000036257	hAtlas_v1.1	Xenium Human 5K Pan Tissue & Pathways Panel	3	Cullin-3 (CUL-3)	Nucleus			N	N
CUL4A	ENSG00000139842	hAtlas_v1.1	Xenium Human 5K Pan Tissue & Pathways Panel	3	Cullin-4A (CUL-4A)				N	N
CUL4B	ENSG00000158290	hAtlas_v1.1	Xenium Human 5K Pan Tissue & Pathways Panel	3	Cullin-4B (CUL-4B)	Cytoplasm			N	N
CUL5	ENSG00000166266	hAtlas_v1.1	Xenium Human 5K Pan Tissue & Pathways Panel	3	Cullin-5 (CUL-5) (Vasopressin-activated calcium-mobilizing receptor 1) (VACM-1)	Nucleus			N	N
CUTA	ENSG00000112514	hAtlas_v1.1	Xenium Human 5K Pan Tissue & Pathways Panel	2	Protein CutA (Acetylcholinesterase-associated protein) (Brain acetylcholinesterase putative membrane anchor)		pancreatic endocrine cell;type B pancreatic cell;pancreatic A cell;pancreatic D cell;enteroendocrine cell		N	N
CUX2	ENSG00000111249	hAtlas_v1.1	Xenium Human 5K Pan Tissue & Pathways Panel	2	Homeobox protein cut-like 2 (Homeobox protein cux-2)	Nucleus	choroid plexus epithelial cell;hepatocyte;periportal region hepatocyte;midzonal region hepatocyte;centrilobular region hepatocyte;visceromotor neuron;glutamatergic neuron;hepatic stellate cell;mesangial cell		N	N
CUZD1	ENSG00000138161	hAtlas_v1.1	Xenium Human 5K Pan Tissue & Pathways Panel	3	CUB and zona pellucida-like domain-containing protein 1 (CUB and ZP domain-containing protein 1) (Transmembrane protein UO-44)	Zymogen granule membrane	pancreatic acinar cell;glandular epithelial cell;acinar cell		N	N
CX3CL1	ENSG00000006210	hAtlas_v1.1	Xenium Human 5K Pan Tissue & Pathways Panel	3	Fractalkine (C-X3-C motif chemokine 1) (CX3C membrane-anchored chemokine) (Neurotactin) (Small-inducible cytokine D1)	Cell membrane	duct epithelial cell;luminal epithelial cell of mammary gland;squamous epithelial cell;blood vessel endothelial cell;vasa recta ascending limb cell;vasa recta descending limb cell;endothelial cell of artery;endothelial cell;endothelial cell of vascular tree;mammary gland epithelial cell	CX3C	N	N
CX3CR1	ENSG00000168329	hAtlas_v1.1	Xenium Human 5K Pan Tissue & Pathways Panel	3	CX3C chemokine receptor 1 (C-X3-C CKR-1) (CX3CR1) (Beta chemokine receptor-like 1) (CMK-BRL-1) (CMK-BRL1) (Fractalkine receptor) (G-protein coupled receptor 13) (V28)	Cell membrane	macrophage;tissue-resident macrophage;central nervous system macrophage;microglial cell;leukocyte;monocyte;non-classical monocyte;mononuclear cell;CD4-positive, alpha-beta cytotoxic T cell;CD8-positive, alpha-beta T cell;CD8-positive, alpha-beta cytotoxic T cell;activated CD8-positive, alpha-beta T cell, human;gamma-delta T cell;mature gamma-delta T cell;innate lymphoid cell;natural killer cell;CD16-positive, CD56-dim natural killer cell, human	CX3C	N	N
CXADR	ENSG00000154639	hAtlas_v1.1	Xenium Human 5K Pan Tissue & Pathways Panel	3	Coxsackievirus and adenovirus receptor (CAR) (hCAR) (CVB3-binding protein) (Coxsackievirus B-adenovirus receptor) (HCVADR)	Secreted	type B pancreatic cell;urothelial cell;bladder urothelial cell;bladder cell		N	Y
CXCL10	ENSG00000169245	hAtlas_v1.1	Xenium Human 5K Pan Tissue & Pathways Panel	2	C-X-C motif chemokine 10 (10 kDa interferon gamma-induced protein) (Gamma-IP10) (IP-10) (Small-inducible cytokine B10)	Secreted	medullary thymic epithelial cell;early T lineage precursor	CXCL	N	Y
CXCL11	ENSG00000169248	hAtlas_v1.1	Xenium Human 5K Pan Tissue & Pathways Panel	3	C-X-C motif chemokine 11 (Beta-R1) (H174) (Interferon gamma-inducible protein 9) (IP-9) (Interferon-inducible T-cell alpha chemoattractant) (I-TAC) (Small-inducible cytokine B11)	Secreted	medullary thymic epithelial cell	CXCL	N	Y
CXCL12	ENSG00000107562	hAtlas_v1.1	Xenium Human 5K Pan Tissue & Pathways Panel	2	Stromal cell-derived factor 1 (SDF-1) (hSDF-1) (C-X-C motif chemokine 12) (Intercrine reduced in hepatomas) (IRH) (hIRH) (Pre-B cell growth-stimulating factor) (PBSF)	Secreted	mesenchymal stem cell;endothelial cell of artery;epithelial cell of thymus;cortical thymic epithelial cell;mesodermal cell;connective tissue cell;fibroblast;keratocyte;reticular cell;pulmonary interstitial fibroblast;fibroblast of lung;bronchus fibroblast of lung;fibroblast of mammary gland;skin fibroblast;mesenchymal cell;inflammatory cell	CXCL	Y	Y
CXCL13	ENSG00000156234	hAtlas_v1.1	Xenium Human 5K Pan Tissue & Pathways Panel	3	C-X-C motif chemokine 13 (Angie) (B cell-attracting chemokine 1) (BCA-1) (B lymphocyte chemoattractant) (CXC chemokine BLC) (Small-inducible cytokine B13)	Secreted	duct epithelial cell;luminal epithelial cell of mammary gland;mammary gland epithelial cell;follicular dendritic cell;uterine smooth muscle cell;CD4-positive helper T cell;T follicular helper cell;CD4-positive, alpha-beta cytotoxic T cell;activated CD8-positive, alpha-beta T cell;fibroblast of connective tissue of nonglandular part of prostate;stromal cell;stromal cell of ovary	CXCL	Y	Y
CXCL16	ENSG00000161921	hAtlas_v1.1	Xenium Human 5K Pan Tissue & Pathways Panel	2	C-X-C motif chemokine 16 (Scavenger receptor for phosphatidylserine and oxidized low density lipoprotein) (SR-PSOX) (Small-inducible cytokine B16) (Transmembrane chemokine CXCL16)	Cell membrane	macrophage;elicited macrophage;inflammatory macrophage;alveolar macrophage;colon macrophage;lung macrophage;CD141-positive myeloid dendritic cell;Langerhans cell;myeloid dendritic cell, human;liver dendritic cell;monocyte	CXCL	N	N
CXCL2	ENSG00000081041	hAtlas_v1.1	Xenium Human 5K Pan Tissue & Pathways Panel	4	C-X-C motif chemokine 2 (Growth-regulated protein beta) (Gro-beta) (Macrophage inflammatory protein 2-alpha) (MIP2-alpha)	Secreted	endothelial cell of artery;prostate gland microvascular endothelial cell;duodenum glandular cell;epithelial cell of uterus;endothelial cell of lymphatic vessel;alternatively activated macrophage;reticular cell;fibroblast of mammary gland;inflammatory cell	CXCL	N	Y
CXCL5	ENSG00000163735	hAtlas_v1.1	Xenium Human 5K Pan Tissue & Pathways Panel	2	C-X-C motif chemokine 5 (ENA-78(1-78)) (Epithelial-derived neutrophil-activating protein 78) (Neutrophil-activating peptide ENA-78) (Small-inducible cytokine B5)	Secreted		CXCL	N	Y
CXCL6	ENSG00000124875	hAtlas_v1.1	Xenium Human 5K Pan Tissue & Pathways Panel	3	C-X-C motif chemokine 6 (Chemokine alpha 3) (CKA-3) (Granulocyte chemotactic protein 2) (GCP-2) (Small-inducible cytokine B6)	Secreted	pancreatic ductal cell;intrahepatic cholangiocyte;epithelial cell of prostate;basal cell of prostate epithelium;club cell	CXCL	Y	Y
CXCL9	ENSG00000138755	hAtlas_v1.1	Xenium Human 5K Pan Tissue & Pathways Panel	3	C-X-C motif chemokine 9 (Gamma-interferon-induced monokine) (Monokine induced by interferon-gamma) (HuMIG) (MIG) (Small-inducible cytokine B9)	Secreted	medullary thymic epithelial cell	CXCL	N	Y
CXCR1	ENSG00000163464	hAtlas_v1.1	Xenium Human 5K Pan Tissue & Pathways Panel	3	C-X-C chemokine receptor type 1 (CXC-R1) (CXCR-1) (CDw128a) (High affinity interleukin-8 receptor A) (IL-8R A) (IL-8 receptor type 1) (CD antigen CD181)	Cell membrane		CXCL	N	N
CXCR2	ENSG00000180871	hAtlas_v1.1	Xenium Human 5K Pan Tissue & Pathways Panel	2	C-X-C chemokine receptor type 2 (CXC-R2) (CXCR-2) (CDw128b) (GRO/MGSA receptor) (High affinity interleukin-8 receptor B) (IL-8R B) (IL-8 receptor type 2) (CD antigen CD182)	Cell membrane	blood cell;granulocyte;neutrophil	CXCL;MIF	N	N
CXCR3	ENSG00000186810	hAtlas_v1.1	Xenium Human 5K Pan Tissue & Pathways Panel	3	C-X-C chemokine receptor type 3 (CXC-R3) (CXCR-3) (CKR-L2) (G protein-coupled receptor 9) (Interferon-inducible protein 10 receptor) (IP-10 receptor) (CD antigen CD183)	Cell membrane	plasmacytoid dendritic cell;plasmacytoid dendritic cell, human;dendritic cell, human;T-helper 1 cell;activated CD4-positive, alpha-beta T cell;effector memory CD4-positive, alpha-beta T cell;activated CD8-positive, alpha-beta T cell;CD8-alpha-beta-positive, alpha-beta intraepithelial T cell;mature gamma-delta T cell;regulatory T cell;exhausted T cell	CXCL	N	N
CXCR4	ENSG00000121966	hAtlas_v1.1	Xenium Human 5K Pan Tissue & Pathways Panel	4	C-X-C chemokine receptor type 4 (CXC-R4) (CXCR-4) (FB22) (Fusin) (HM89) (LCR1) (Leukocyte-derived seven transmembrane domain receptor) (LESTR) (Lipopolysaccharide-associated protein 3) (LAP-3) (LPS-associated protein 3) (NPYRL) (Stromal cell-derived factor 1 receptor) (SDF-1 receptor) (CD antigen CD184)	Cell membrane	mononuclear phagocyte;hematopoietic cell;leukocyte;mature conventional dendritic cell;liver dendritic cell;mature B cell;memory B cell;class switched memory B cell;IgG memory B cell;IgG-negative class switched memory B cell;naive B cell;follicular B cell;mononuclear cell;lymphocyte;CD4-positive helper T cell;T-helper 1 cell;effector CD4-positive, alpha-beta T cell;CD8-positive, alpha-beta cytokine secreting effector T cell;effector memory CD8-positive, alpha-beta T cell, terminally differentiated;type I NK T cell;DN3 thymocyte;B cell;immature B cell;precursor B cell;immature natural killer cell;DN1 thymic pro-T cell	CXCL;MIF	Y	N
CXCR5	ENSG00000160683	hAtlas_v1.1	Xenium Human 5K Pan Tissue & Pathways Panel	3	C-X-C chemokine receptor type 5 (CXC-R5) (CXCR-5) (Burkitt lymphoma receptor 1) (Monocyte-derived receptor 15) (MDR-15) (CD antigen CD185)	Cell membrane	mature B cell;memory B cell;naive B cell;B-1a B cell;B-1b B cell;follicular B cell;germinal center B cell;mononuclear cell;lymphocyte;T follicular helper cell;B cell;transitional stage B cell	CXCL	N	N
CXCR6	ENSG00000172215	hAtlas_v1.1	Xenium Human 5K Pan Tissue & Pathways Panel	3	C-X-C chemokine receptor type 6 (CXC-R6) (CXCR-6) (CDw186) (G-protein coupled receptor STRL33) (G-protein coupled receptor bonzo) (CD antigen CD186)	Cell membrane	T cell;CD4-positive helper T cell;T-helper 1 cell;CD4-positive, CD25-positive, alpha-beta regulatory T cell;CD4-positive, alpha-beta memory T cell;activated CD8-positive, alpha-beta T cell;CD8-positive, alpha-beta memory T cell;CD8-positive, alpha-beta memory T cell, CD45RO-positive;effector memory CD8-positive, alpha-beta T cell;CD8-alpha-beta-positive, alpha-beta intraepithelial T cell;mature NK T cell;mucosal invariant T cell;regulatory T cell	CXCL	N	N
CYBA	ENSG00000051523	hAtlas_v1.1	Xenium Human 5K Pan Tissue & Pathways Panel	2	Cytochrome b-245 light chain (Cytochrome b(558) alpha chain) (Cytochrome b558 subunit alpha) (Neutrophil cytochrome b 22 kDa polypeptide) (Superoxide-generating NADPH oxidase light chain subunit) (p22 phagocyte B-cytochrome) (p22-phox) (p22phox)	Cell membrane	plasmacytoid dendritic cell;plasmacytoid dendritic cell, human;dendritic cell, human;activated CD8-positive, alpha-beta T cell, human;plasma cell;IgG plasma cell;IgA plasma cell		N	N
CYBB	ENSG00000165168	hAtlas_v1.1	Xenium Human 5K Pan Tissue & Pathways Panel	2	Cytochrome b-245 heavy chain	Cell membrane	phagocyte;macrophage;alveolar macrophage;lung macrophage;classical monocyte;CD14-positive, CD16-negative classical monocyte;hematopoietic cell;granulocyte;immature neutrophil;leukocyte;professional antigen presenting cell;plasmacytoid dendritic cell, human;myeloid leukocyte;monocyte;non-classical monocyte;CD14-low, CD16-positive monocyte;CD14-positive monocyte;CD14-positive, CD16-positive monocyte;intermediate monocyte;myeloid cell;promonocyte;myelocyte;granulocytopoietic cell		N	N
CYBC1	ENSG00000178927	hAtlas_v1.1	Xenium Human 5K Pan Tissue & Pathways Panel	2	Cytochrome b-245 chaperone 1 (Essential for reactive oxygen species protein) (Eros)	Endoplasmic reticulum membrane	B-1a B cell		N	N
CYCS	ENSG00000172115	hAtlas_v1.1	Xenium Human 5K Pan Tissue & Pathways Panel	2	Cytochrome c	Mitochondrion intermembrane space	epithelial cell of urethra;osteoclast;fibroblast of connective tissue of nonglandular part of prostate		N	N
CYFIP2	ENSG00000055163	hAtlas_v1.1	Xenium Human 5K Pan Tissue & Pathways Panel	3	Cytoplasmic FMR1-interacting protein 2 (p53-inducible protein 121)	Cytoplasm	kidney collecting duct principal cell;renal principal cell;epithelial cell of alveolus of lung;pneumocyte;type II pneumocyte;kidney loop of Henle ascending limb epithelial cell;kidney loop of Henle thick ascending limb epithelial cell;kidney loop of Henle epithelial cell;lung secretory cell		N	N
CYHR1	ENSG00000187954	hAtlas_v1.1	Xenium Human 5K Pan Tissue & Pathways Panel	2			fallopian tube secretory epithelial cell		N	N
CYLD	ENSG00000083799	hAtlas_v1.1	Xenium Human 5K Pan Tissue & Pathways Panel	3	Ubiquitin carboxyl-terminal hydrolase CYLD	Cytoplasm	mononuclear cell;lymphocyte;T cell;CD4-positive, CD25-positive, alpha-beta regulatory T cell;memory regulatory T cell;activated CD4-positive, alpha-beta T cell, human		N	N
CYP11A1	ENSG00000140459	hAtlas_v1.1	Xenium Human 5K Pan Tissue & Pathways Panel	3	Cholesterol side-chain cleavage enzyme, mitochondrial	Mitochondrion inner membrane	Sertoli cell;neuroendocrine cell;chromaffin cell;mesothelial cell;glandular epithelial cell;cortical cell of adrenal gland;Leydig cell;extravillous trophoblast;syncytiotrophoblast cell;sympathetic neuron;theca cell		N	N
CYP11B2	ENSG00000179142	hAtlas_v1.1	Xenium Human 5K Pan Tissue & Pathways Panel	3	Cytochrome P450 11B2, mitochondrial (Aldosterone synthase) (ALDOS) (Aldosterone-synthesizing enzyme) (CYPXIB2) (Corticosterone 18-monooxygenase, CYP11B2)	Mitochondrion inner membrane			N	N
CYP17A1	ENSG00000148795	hAtlas_v1.1	Xenium Human 5K Pan Tissue & Pathways Panel	3	Steroid 17-alpha-hydroxylase/17,20 lyase	Endoplasmic reticulum membrane	epithelial cell;neuroendocrine cell;chromaffin cell;glandular epithelial cell;cortical cell of adrenal gland;Leydig cell;sympathetic neuron		N	N
CYP19A1	ENSG00000137869	hAtlas_v1.1	Xenium Human 5K Pan Tissue & Pathways Panel	3	Aromatase	Endoplasmic reticulum membrane	hepatoblast;trophoblast giant cell;syncytiotrophoblast cell;neuron		N	N
CYP1A1	ENSG00000140465	hAtlas_v1.1	Xenium Human 5K Pan Tissue & Pathways Panel	3	Cytochrome P450 1A1 (CYPIA1)	Endoplasmic reticulum membrane	epithelial cell;duct epithelial cell;luminal epithelial cell of mammary gland;squamous epithelial cell;blood vessel endothelial cell;endothelial cell of artery;capillary endothelial cell;endothelial cell;endothelial cell of vascular tree;mammary gland epithelial cell		N	N
CYP1A2	ENSG00000140505	hAtlas_v1.1	Xenium Human 5K Pan Tissue & Pathways Panel	3	Cytochrome P450 1A2	Endoplasmic reticulum membrane			N	N
CYP1B1	ENSG00000138061	hAtlas_v1.1	Xenium Human 5K Pan Tissue & Pathways Panel	2	Cytochrome P450 1B1	Endoplasmic reticulum membrane	myoepithelial cell;myoepithelial cell of mammary gland;endosteal cell;preosteoblast;connective tissue cell;fibroblast;keratocyte;pancreatic stellate cell;fibroblast of lung;fibroblast of mammary gland;tendon cell		N	N
CYP20A1	ENSG00000119004	hAtlas_v1.1	Xenium Human 5K Pan Tissue & Pathways Panel	2	Cytochrome P450 20A1	Membrane			N	N
CYP24A1	ENSG00000019186	hAtlas_v1.1	Xenium Human 5K Pan Tissue & Pathways Panel	3	1,25-dihydroxyvitamin D(3) 24-hydroxylase, mitochondrial (24-OHase) (Vitamin D(3) 24-hydroxylase)	Mitochondrion	basal cell of prostate epithelium		N	N
CYP27A1	ENSG00000135929	hAtlas_v1.1	Xenium Human 5K Pan Tissue & Pathways Panel	3	Sterol 26-hydroxylase, mitochondrial	Mitochondrion inner membrane	alveolar macrophage;lung macrophage		N	N
CYP27B1	ENSG00000111012	hAtlas_v1.1	Xenium Human 5K Pan Tissue & Pathways Panel	3	25-hydroxyvitamin D-1 alpha hydroxylase, mitochondrial	Mitochondrion membrane			N	N
CYP2A6	ENSG00000255974	hAtlas_v1.1	Xenium Human 5K Pan Tissue & Pathways Panel	1	Cytochrome P450 2A6	Endoplasmic reticulum membrane			N	N
CYP2C19	ENSG00000165841	hAtlas_v1.1	Xenium Human 5K Pan Tissue & Pathways Panel	3	Cytochrome P450 2C19	Endoplasmic reticulum membrane			N	N
CYP2C8	ENSG00000138115	hAtlas_v1.1	Xenium Human 5K Pan Tissue & Pathways Panel	3	Cytochrome P450 2C8	Endoplasmic reticulum membrane	cholangiocyte;intrahepatic cholangiocyte;hepatocyte;periportal region hepatocyte;midzonal region hepatocyte;centrilobular region hepatocyte;endothelial cell of sinusoid;endothelial cell of hepatic sinusoid;endothelial cell of pericentral hepatic sinusoid;hepatic stellate cell		N	N
CYP2C9	ENSG00000138109	hAtlas_v1.1	Xenium Human 5K Pan Tissue & Pathways Panel	3	Cytochrome P450 2C9	Endoplasmic reticulum membrane	cholangiocyte;hepatocyte;periportal region hepatocyte;midzonal region hepatocyte;centrilobular region hepatocyte;endothelial cell of pericentral hepatic sinusoid;hepatic stellate cell		N	N
CYP2D6	ENSG00000100197	hAtlas_v1.1	Xenium Human 5K Pan Tissue & Pathways Panel	3	Cytochrome P450 2D6	Endoplasmic reticulum membrane	enterocyte of epithelium of large intestine;colon epithelial cell		N	N
CYP2J2	ENSG00000134716	hAtlas_v1.1	Xenium Human 5K Pan Tissue & Pathways Panel	3	Cytochrome P450 2J2	Endoplasmic reticulum membrane			N	N
CYP3A5	ENSG00000106258	hAtlas_v1.1	Xenium Human 5K Pan Tissue & Pathways Panel	2	Cytochrome P450 3A5	Endoplasmic reticulum membrane	enterocyte of epithelium of small intestine;enterocyte of epithelium proper of ileum;cholangiocyte;intrahepatic cholangiocyte;paneth cell of epithelium of small intestine;hepatocyte;periportal region hepatocyte;midzonal region hepatocyte;centrilobular region hepatocyte;epithelial cell of small intestine;hepatic stellate cell		N	N
CYP46A1	ENSG00000036530	hAtlas_v1.1	Xenium Human 5K Pan Tissue & Pathways Panel	3	Cholesterol 24-hydroxylase (CH24H)	Endoplasmic reticulum membrane			N	N
CYP4F2	ENSG00000186115	hAtlas_v1.1	Xenium Human 5K Pan Tissue & Pathways Panel	3	Cytochrome P450 4F2	Microsome membrane			N	N
CYP7A1	ENSG00000167910	hAtlas_v1.1	Xenium Human 5K Pan Tissue & Pathways Panel	3	Cytochrome P450 7A1 (24-hydroxycholesterol 7-alpha-hydroxylase)	Endoplasmic reticulum membrane			N	N
CYREN	ENSG00000122783	hAtlas_v1.1	Xenium Human 5K Pan Tissue & Pathways Panel	3	Cell cycle regulator of non-homologous end joining (Cell cycle regulator of NHEJ) (Modulator of retrovirus infection homolog)	Cytoplasm			N	N
CYSLTR1	ENSG00000173198	hAtlas_v1.1	Xenium Human 5K Pan Tissue & Pathways Panel	3	Cysteinyl leukotriene receptor 1 (CysLTR1) (Cysteinyl leukotriene D4 receptor) (LTD4 receptor) (G-protein coupled receptor HG55) (HMTMF81)	Cell membrane	mast cell;mucosal type mast cell;common dendritic progenitor	CysLTs	N	N
CYSLTR2	ENSG00000152207	hAtlas_v1.1	Xenium Human 5K Pan Tissue & Pathways Panel	3	Cysteinyl leukotriene receptor 2 (CysLTR2) (G-protein coupled receptor GPCR21) (hGPCR21) (G-protein coupled receptor HG57) (HPN321)	Cell membrane	pericyte;mural cell	CysLTs	N	N
CYTH2	ENSG00000105443	hAtlas_v1.1	Xenium Human 5K Pan Tissue & Pathways Panel	3	Cytohesin-2 (ARF exchange factor) (ARF nucleotide-binding site opener) (Protein ARNO) (PH, SEC7 and coiled-coil domain-containing protein 2)	Cell membrane			N	N
CYTOR	ENSG00000222041	hAtlas_v1.1	Xenium Human 5K Pan Tissue & Pathways Panel	3			endothelial cell of umbilical vein;prostate gland microvascular endothelial cell;plasma cell;IgG plasma cell;pancreatic stellate cell		N	N
DAB1	ENSG00000173406	hAtlas_v1.1	Xenium Human 5K Pan Tissue & Pathways Panel	2	Disabled homolog 1		lens epithelial cell;anterior lens cell;neuron;interneuron;inhibitory interneuron;amacrine cell;retina horizontal cell;Purkinje cell;GABAergic neuron;glutamatergic neuron		N	N
DAB2	ENSG00000153071	hAtlas_v1.1	Xenium Human 5K Pan Tissue & Pathways Panel	2	Disabled homolog 2 (Adaptor molecule disabled-2) (Differentially expressed in ovarian carcinoma 2) (DOC-2) (Differentially-expressed protein 2)	Cytoplasm;Cytoplasmic vesicle	endosteal cell;elicited macrophage;alternatively activated macrophage;Hofbauer cell;trophoblast giant cell;pancreatic stellate cell;fibroblast of breast		N	N
DACH1	ENSG00000276644	hAtlas_v1.1	Xenium Human 5K Pan Tissue & Pathways Panel	3	Dachshund homolog 1 (Dach1)	Nucleus	pigmented epithelial cell;pigmented ciliary epithelial cell;non-pigmented ciliary epithelial cell;renal beta-intercalated cell;lung endothelial cell;luminal cell of prostate epithelium;endothelial cell;endothelial cell of vascular tree;kidney distal convoluted tubule epithelial cell;kidney glomerular epithelial cell;podocyte;kidney connecting tubule epithelial cell;neuron;kidney interstitial fibroblast;renal interstitial pericyte;kidney interstitial cell		N	N
DACH2	ENSG00000126733	hAtlas_v1.1	Xenium Human 5K Pan Tissue & Pathways Panel	3	Dachshund homolog 2 (Dach2)	Nucleus	taste receptor cell;kidney glomerular epithelial cell;podocyte;ganglion interneuron;kidney interstitial fibroblast;mesangial cell;kidney interstitial cell		N	N
DACT2	ENSG00000164488	hAtlas_v1.1	Xenium Human 5K Pan Tissue & Pathways Panel	3	Dapper homolog 2 (Dapper antagonist of catenin 2)		epithelial cell of lung;lung secretory cell		N	N
DAG1	ENSG00000173402	hAtlas_v1.1	Xenium Human 5K Pan Tissue & Pathways Panel	3	Dystroglycan 1 (Dystroglycan) (Dystrophin-associated glycoprotein 1)	Cell membrane	skeletal muscle satellite cell	LAMININ;AGRN;HSPG;NRXN	N	N
DAO	ENSG00000110887	hAtlas_v1.1	Xenium Human 5K Pan Tissue & Pathways Panel	3	D-amino-acid oxidase (DAAO) (DAMOX) (DAO)	Peroxisome			N	N
DAOA	ENSG00000182346	hAtlas_v1.1	Xenium Human 5K Pan Tissue & Pathways Panel	3	D-amino acid oxidase activator (Protein G72)	Golgi apparatus			N	N
DAP	ENSG00000112977	hAtlas_v1.1	Xenium Human 5K Pan Tissue & Pathways Panel	3	Death-associated protein 1 (DAP-1)				N	N
DAP3	ENSG00000132676	hAtlas_v1.1	Xenium Human 5K Pan Tissue & Pathways Panel	3	Small ribosomal subunit protein mS29 (28S ribosomal protein S29, mitochondrial) (MRP-S29) (S29mt) (Death-associated protein 3) (DAP-3) (Ionizing radiation resistance conferring protein)	Mitochondrion			N	N
DAPK1	ENSG00000196730	hAtlas_v1.1	Xenium Human 5K Pan Tissue & Pathways Panel	2	Death-associated protein kinase 1 (DAP kinase 1)	Cytoplasm;Cytoplasm	corneal endothelial cell;type I pneumocyte;kidney loop of Henle thin descending limb epithelial cell;Kupffer cell;mesothelial fibroblast		N	N
DAXX	ENSG00000204209	hAtlas_v1.1	Xenium Human 5K Pan Tissue & Pathways Panel	3	Death domain-associated protein 6 (Daxx) (hDaxx) (ETS1-associated protein 1) (EAP1) (Fas death domain-associated protein)	Cytoplasm			N	N
DAZAP1	ENSG00000071626	hAtlas_v1.1	Xenium Human 5K Pan Tissue & Pathways Panel	3	DAZ-associated protein 1 (Deleted in azoospermia-associated protein 1)	Cytoplasm	DN4 thymocyte		N	N
DAZAP2	ENSG00000183283	hAtlas_v1.1	Xenium Human 5K Pan Tissue & Pathways Panel	2	DAZ-associated protein 2 (Deleted in azoospermia-associated protein 2) (Proline-rich transcript in brain protein)	Cytoplasm	T-helper 2 cell;group 2 innate lymphoid cell, human		N	N
DAZL	ENSG00000092345	hAtlas_v1.1	Xenium Human 5K Pan Tissue & Pathways Panel	3	Deleted in azoospermia-like (DAZ homolog) (DAZ-like autosomal) (Deleted in azoospermia-like 1) (SPGY-like-autosomal)	Cytoplasm			N	N
DBN1	ENSG00000113758	hAtlas_v1.1	Xenium Human 5K Pan Tissue & Pathways Panel	3	Drebrin (Developmentally-regulated brain protein)	Cytoplasm			N	N
DBR1	ENSG00000138231	hAtlas_v1.1	Xenium Human 5K Pan Tissue & Pathways Panel	3	Lariat debranching enzyme	Nucleus			N	N
DCAF1	ENSG00000145041	hAtlas_v1.1	Xenium Human 5K Pan Tissue & Pathways Panel	3	DDB1- and CUL4-associated factor 1 (HIV-1 Vpr-binding protein) (VprBP) (Serine/threonine-protein kinase VPRBP)	Cytoplasm			N	N
DCDC1	ENSG00000170959	hAtlas_v1.1	Xenium Human 5K Pan Tissue & Pathways Panel	3	Doublecortin domain-containing protein 1 (Doublecortin domain-containing 5 protein)	Midbody	ependymal cell;smooth muscle cell of sphincter of pupil;ganglion interneuron;stellate neuron		N	N
DCLK1	ENSG00000133083	hAtlas_v1.1	Xenium Human 5K Pan Tissue & Pathways Panel	2	Serine/threonine-protein kinase DCLK1		brush cell of bronchus;intestinal tuft cell;skeletal muscle fibroblast;neural cell;astrocyte;neuron;ganglion interneuron;Purkinje cell;GABAergic neuron;glutamatergic neuron;alveolar type 2 fibroblast cell;preadipocyte;fibroblast of cardiac tissue;adventitial cell;fibro/adipogenic progenitor cell		N	N
DCT	ENSG00000080166	hAtlas_v1.1	Xenium Human 5K Pan Tissue & Pathways Panel	2	L-dopachrome tautomerase (DCT) (DT)	Melanosome membrane	stem cell of epidermis;pigmented epithelial cell;pigmented ciliary epithelial cell;melanocyte;melanocyte of skin		N	N
DCTN1	ENSG00000204843	hAtlas_v1.1	Xenium Human 5K Pan Tissue & Pathways Panel	3	Dynactin subunit 1 (150 kDa dynein-associated polypeptide) (DAP-150) (DP-150) (p135) (p150-glued)	Cytoplasm			N	N
DCX	ENSG00000077279	hAtlas_v1.1	Xenium Human 5K Pan Tissue & Pathways Panel	3	Neuronal migration protein doublecortin (Doublin) (Lissencephalin-X) (Lis-X)	Cytoplasm	enteric neuron;cortical interneuron;cerebral cortex GABAergic interneuron;inhibitory interneuron;Cajal-Retzius cell;GABAergic neuron;glutamatergic neuron;neural progenitor cell		N	N
DDB1	ENSG00000167986	hAtlas_v1.1	Xenium Human 5K Pan Tissue & Pathways Panel	3	DNA damage-binding protein 1 (DDB p127 subunit) (DNA damage-binding protein a) (DDBa) (Damage-specific DNA-binding protein 1) (HBV X-associated protein 1) (XAP-1) (UV-damaged DNA-binding factor) (UV-damaged DNA-binding protein 1) (UV-DDB 1) (XPE-binding factor) (XPE-BF) (Xeroderma pigmentosum group E-complementing protein) (XPCe)	Cytoplasm	Leydig cell;placental villous trophoblast		N	N
DDB2	ENSG00000134574	hAtlas_v1.1	Xenium Human 5K Pan Tissue & Pathways Panel	3	DNA damage-binding protein 2 (DDB p48 subunit) (DDBb) (Damage-specific DNA-binding protein 2) (UV-damaged DNA-binding protein 2) (UV-DDB 2)	Nucleus			N	N
DDC	ENSG00000132437	hAtlas_v1.1	Xenium Human 5K Pan Tissue & Pathways Panel	3	Aromatic-L-amino-acid decarboxylase (AADC)		neuroendocrine cell;type EC enteroendocrine cell;lung neuroendocrine cell;type L enteroendocrine cell;intestinal enteroendocrine cell;enteroendocrine cell of small intestine;enteroendocrine cell of colon;neuronal receptor cell;photoreceptor cell;eye photoreceptor cell;retinal rod cell		N	N
DDI2	ENSG00000197312	hAtlas_v1.1	Xenium Human 5K Pan Tissue & Pathways Panel	2	Protein DDI1 homolog 2	Cytoplasm			N	N
DDIT3	ENSG00000175197	hAtlas_v1.1	Xenium Human 5K Pan Tissue & Pathways Panel	2	DNA damage-inducible transcript 3 protein (DDIT-3) (C/EBP zeta) (C/EBP-homologous protein) (CHOP) (C/EBP-homologous protein 10) (CHOP-10) (CCAAT/enhancer-binding protein homologous protein) (Growth arrest and DNA damage-inducible protein GADD153)	Cytoplasm	epithelial cell of uterus;B cell;Mueller cell		N	N
DDIT4L	ENSG00000145358	hAtlas_v1.1	Xenium Human 5K Pan Tissue & Pathways Panel	3	DNA damage-inducible transcript 4-like protein (HIF-1 responsive protein RTP801-like) (Protein regulated in development and DNA damage response 2) (REDD-2)	Cytoplasm	chondrocyte		N	N
DDR1	ENSG00000204580	hAtlas_v1.1	Xenium Human 5K Pan Tissue & Pathways Panel	3	Epithelial discoidin domain-containing receptor 1 (Epithelial discoidin domain receptor 1)	Cell membrane	pancreatic PP cell		N	N
DDR2	ENSG00000162733	hAtlas_v1.1	Xenium Human 5K Pan Tissue & Pathways Panel	3	Discoidin domain-containing receptor 2 (Discoidin domain receptor 2)	Cell membrane	pigmented epithelial cell;pigmented ciliary epithelial cell;fibroblast;keratocyte;brown preadipocyte;mesothelial fibroblast;fibro/adipogenic progenitor cell		N	N
DDX1	ENSG00000079785	hAtlas_v1.1	Xenium Human 5K Pan Tissue & Pathways Panel	3	ATP-dependent RNA helicase DDX1	Nucleus;Cytoplasm;Cytoplasmic granule;Cytoplasm			N	N
DDX10	ENSG00000178105	hAtlas_v1.1	Xenium Human 5K Pan Tissue & Pathways Panel	3	Probable ATP-dependent RNA helicase DDX10				N	N
DDX19A	ENSG00000168872	hAtlas_v1.1	Xenium Human 5K Pan Tissue & Pathways Panel	3	ATP-dependent RNA helicase DDX19A	Cytoplasm			N	N
DDX20	ENSG00000064703	hAtlas_v1.1	Xenium Human 5K Pan Tissue & Pathways Panel	3	Probable ATP-dependent RNA helicase DDX20	Cytoplasm			N	N
DDX21	ENSG00000165732	hAtlas_v1.1	Xenium Human 5K Pan Tissue & Pathways Panel	2	Nucleolar RNA helicase 2	Nucleus	skeletal muscle satellite stem cell;prostate gland microvascular endothelial cell;skeletal muscle satellite cell		N	N
DDX25	ENSG00000109832	hAtlas_v1.1	Xenium Human 5K Pan Tissue & Pathways Panel	3	ATP-dependent RNA helicase DDX25	Cytoplasm			N	N
DDX27	ENSG00000124228	hAtlas_v1.1	Xenium Human 5K Pan Tissue & Pathways Panel	3	Probable ATP-dependent RNA helicase DDX27	Nucleus			N	N
DDX28	ENSG00000182810	hAtlas_v1.1	Xenium Human 5K Pan Tissue & Pathways Panel	3	Probable ATP-dependent RNA helicase DDX28	Nucleus			N	N
DDX31	ENSG00000125485	hAtlas_v1.1	Xenium Human 5K Pan Tissue & Pathways Panel	3	Probable ATP-dependent RNA helicase DDX31	Nucleus			N	N
DDX39B	ENSG00000198563	hAtlas_v1.1	Xenium Human 5K Pan Tissue & Pathways Panel	3	Spliceosome RNA helicase DDX39B	Nucleus;Nucleus speckle;Cytoplasm	CD34-positive, CD38-negative hematopoietic stem cell;myoepithelial cell;myoepithelial cell of mammary gland;megakaryocyte-erythroid progenitor cell;erythroid progenitor cell;erythroid progenitor cell, mammalian;proerythroblast;common dendritic progenitor;hematopoietic precursor cell;hematopoietic multipotent progenitor cell;myeloid lineage restricted progenitor cell;common lymphoid progenitor		N	N
DDX3X	ENSG00000215301	hAtlas_v1.1	Xenium Human 5K Pan Tissue & Pathways Panel	2	ATP-dependent RNA helicase DDX3X	Cell membrane	immature natural killer cell		N	N
DDX3Y	ENSG00000067048	hAtlas_v1.1	Xenium Human 5K Pan Tissue & Pathways Panel	3	ATP-dependent RNA helicase DDX3Y	Cytoplasm	fibroblast of connective tissue of nonglandular part of prostate		N	N
DDX43	ENSG00000080007	hAtlas_v1.1	Xenium Human 5K Pan Tissue & Pathways Panel	3	Probable ATP-dependent RNA helicase DDX43				N	N
DDX50	ENSG00000107625	hAtlas_v1.1	Xenium Human 5K Pan Tissue & Pathways Panel	3	ATP-dependent RNA helicase DDX50	Nucleus			N	N
DDX51	ENSG00000185163	hAtlas_v1.1	Xenium Human 5K Pan Tissue & Pathways Panel	3	ATP-dependent RNA helicase DDX51	Nucleus			N	N
DDX53	ENSG00000184735	hAtlas_v1.1	Xenium Human 5K Pan Tissue & Pathways Panel	3	Probable ATP-dependent RNA helicase DDX53	Nucleus			N	N
DDX55	ENSG00000111364	hAtlas_v1.1	Xenium Human 5K Pan Tissue & Pathways Panel	3	ATP-dependent RNA helicase DDX55				N	N
DDX58	ENSG00000107201	hAtlas_v1.1	Xenium Human 5K Pan Tissue & Pathways Panel	3	RNA helicase	Cytoplasm			N	N
DDX6	ENSG00000110367	hAtlas_v1.1	Xenium Human 5K Pan Tissue & Pathways Panel	3	Probable ATP-dependent RNA helicase DDX6	Cytoplasm			N	N
DEFA1	ENSG00000206047	hAtlas_v1.1	Xenium Human 5K Pan Tissue & Pathways Panel	3			CD4-positive, alpha-beta thymocyte;CD8-positive, alpha-beta thymocyte;promyelocyte		N	N
DEFA6	ENSG00000164822	hAtlas_v1.1	Xenium Human 5K Pan Tissue & Pathways Panel	2	Defensin-6 (Defensin, alpha 6)	Secreted	intestinal crypt stem cell;intestinal crypt stem cell of small intestine;small intestine goblet cell;type L enteroendocrine cell;paneth cell;double negative thymocyte		N	Y
DEFB103B	ENSG00000177243	hAtlas_v1.1	Xenium Human 5K Pan Tissue & Pathways Panel	3					N	N
DEFB4A	ENSG00000171711	hAtlas_v1.1	Xenium Human 5K Pan Tissue & Pathways Panel	3					N	N
DEK	ENSG00000124795	hAtlas_v1.1	Xenium Human 5K Pan Tissue & Pathways Panel	2	Protein DEK	Nucleus	fallopian tube secretory epithelial cell;large pre-B-II cell;promonocyte;primitive red blood cell;fraction A pre-pro B cell;myeloid lineage restricted progenitor cell		N	N
DEPDC7	ENSG00000121690	hAtlas_v1.1	Xenium Human 5K Pan Tissue & Pathways Panel	3	DEP domain-containing protein 7 (Protein TR2/D15)		brush cell		N	N
DEPTOR	ENSG00000155792	hAtlas_v1.1	Xenium Human 5K Pan Tissue & Pathways Panel	3	DEP domain-containing mTOR-interacting protein (DEP domain-containing protein 6)		kidney loop of Henle ascending limb epithelial cell;kidney loop of Henle thick ascending limb epithelial cell;kidney loop of Henle epithelial cell;kidney loop of Henle thin descending limb epithelial cell;skeletal muscle fiber		N	N
DERL3	ENSG00000099958	hAtlas_v1.1	Xenium Human 5K Pan Tissue & Pathways Panel	4	Derlin-3 (Degradation in endoplasmic reticulum protein 3) (DERtrin-3) (Der1-like protein 3)	Endoplasmic reticulum membrane	dendritic cell;plasmacytoid dendritic cell;plasmacytoid dendritic cell, human;dendritic cell, human;mature B cell;plasmablast;IgA plasmablast;plasma cell;IgG plasma cell;IgM plasma cell;IgA plasma cell		Y	N
DGAT1	ENSG00000185000	hAtlas_v1.1	Xenium Human 5K Pan Tissue & Pathways Panel	3	Diacylglycerol O-acyltransferase 1	Endoplasmic reticulum membrane	ciliated epithelial cell;enterocyte;enterocyte of epithelium of large intestine;enterocyte of colon;enterocyte of epithelium of small intestine;enterocyte of epithelium proper of ileum;columnar/cuboidal epithelial cell;M cell of gut;intestinal epithelial cell;epithelial cell of small intestine;transit amplifying cell of small intestine		N	N
DHCR24	ENSG00000116133	hAtlas_v1.1	Xenium Human 5K Pan Tissue & Pathways Panel	2	Delta(24)-sterol reductase	Endoplasmic reticulum membrane	intrahepatic cholangiocyte;cortical cell of adrenal gland;Leydig cell;serous cell of epithelium of trachea		N	N
DHCR7	ENSG00000172893	hAtlas_v1.1	Xenium Human 5K Pan Tissue & Pathways Panel	3	7-dehydrocholesterol reductase (7-DHC reductase)	Endoplasmic reticulum membrane	cortical cell of adrenal gland;Leydig cell		N	N
DHDDS	ENSG00000117682	hAtlas_v1.1	Xenium Human 5K Pan Tissue & Pathways Panel	3	Dehydrodolichyl diphosphate synthase complex subunit DHDDS	Endoplasmic reticulum membrane			N	N
DHFR	ENSG00000228716	hAtlas_v1.1	Xenium Human 5K Pan Tissue & Pathways Panel	3	Dihydrofolate reductase	Mitochondrion	primitive red blood cell		N	N
DHODH	ENSG00000102967	hAtlas_v1.1	Xenium Human 5K Pan Tissue & Pathways Panel	3	Dihydroorotate dehydrogenase (quinone), mitochondrial (DHOdehase)	Mitochondrion inner membrane			N	N
DHRS1	ENSG00000157379	hAtlas_v1.1	Xenium Human 5K Pan Tissue & Pathways Panel	2	Dehydrogenase/reductase SDR family member 1	Endoplasmic reticulum			N	N
DHRS2	ENSG00000100867	hAtlas_v1.1	Xenium Human 5K Pan Tissue & Pathways Panel	2	Dehydrogenase/reductase SDR family member 2, mitochondrial	Mitochondrion matrix;Nucleus	pancreatic D cell;taste receptor cell;urothelial cell;bladder urothelial cell;endocrine cell;theca cell;papillary tips cell;bladder cell		N	N
DHX29	ENSG00000067248	hAtlas_v1.1	Xenium Human 5K Pan Tissue & Pathways Panel	3	ATP-dependent RNA helicase DHX29	Cytoplasm			N	N
DHX30	ENSG00000132153	hAtlas_v1.1	Xenium Human 5K Pan Tissue & Pathways Panel	3	ATP-dependent RNA helicase DHX30	Cytoplasm			N	N
DHX34	ENSG00000134815	hAtlas_v1.1	Xenium Human 5K Pan Tissue & Pathways Panel	3	Probable ATP-dependent RNA helicase DHX34				N	N
DHX57	ENSG00000163214	hAtlas_v1.1	Xenium Human 5K Pan Tissue & Pathways Panel	3	Putative ATP-dependent RNA helicase DHX57				N	N
DHX9	ENSG00000135829	hAtlas_v1.1	Xenium Human 5K Pan Tissue & Pathways Panel	3	ATP-dependent RNA helicase A	Nucleus	pancreatic A cell		N	N
DIABLO	ENSG00000184047	hAtlas_v1.1	Xenium Human 5K Pan Tissue & Pathways Panel	3	Diablo IAP-binding mitochondrial protein (Diablo homolog, mitochondrial) (Direct IAP-binding protein with low pI) (Second mitochondria-derived activator of caspase) (Smac)	Mitochondrion			N	N
DICER1	ENSG00000100697	hAtlas_v1.1	Xenium Human 5K Pan Tissue & Pathways Panel	3	Endoribonuclease Dicer	Cytoplasm			N	N
DIO2	ENSG00000211448	hAtlas_v1.1	Xenium Human 5K Pan Tissue & Pathways Panel	2	Type II iodothyronine deiodinase	Membrane	extravillous trophoblast;stromal cell of ovary		N	N
DIP2A	ENSG00000160305	hAtlas_v1.1	Xenium Human 5K Pan Tissue & Pathways Panel	3	Disco-interacting protein 2 homolog A (DIP2 homolog A)	Cell membrane	CD8-positive, alpha-beta cytokine secreting effector T cell		N	N
DIP2B	ENSG00000066084	hAtlas_v1.1	Xenium Human 5K Pan Tissue & Pathways Panel	2	Disco-interacting protein 2 homolog B (DIP2 homolog B)	Cell projection	corneal endothelial cell		N	N
DIRAS3	ENSG00000162595	hAtlas_v1.1	Xenium Human 5K Pan Tissue & Pathways Panel	3	GTP-binding protein Di-Ras3 (Distinct subgroup of the Ras family member 3) (Rho-related GTP-binding protein RhoI)	Cell membrane	pancreatic A cell;pancreatic D cell;pancreatic PP cell;PP cell;intestinal enteroendocrine cell;granulosa cell;ovarian surface epithelial cell;Leydig cell;neuron		N	N
DIS3	ENSG00000083520	hAtlas_v1.1	Xenium Human 5K Pan Tissue & Pathways Panel	3	Exosome complex exonuclease RRP44	Cytoplasm			N	N
DIS3L2	ENSG00000144535	hAtlas_v1.1	Xenium Human 5K Pan Tissue & Pathways Panel	2	DIS3-like exonuclease 2 (hDIS3L2)	Cytoplasm			N	N
DISC1	ENSG00000162946	hAtlas_v1.1	Xenium Human 5K Pan Tissue & Pathways Panel	2	Disrupted in schizophrenia 1 protein	Cytoplasm	macrophage;tissue-resident macrophage;central nervous system macrophage;mature microglial cell;immature innate lymphoid cell;neuronal receptor cell;photoreceptor cell;eye photoreceptor cell;retinal rod cell		N	N
DISP1	ENSG00000154309	hAtlas_v1.1	Xenium Human 5K Pan Tissue & Pathways Panel	3	Protein dispatched homolog 1	Membrane	central nervous system macrophage		N	N
DKC1	ENSG00000130826	hAtlas_v1.1	Xenium Human 5K Pan Tissue & Pathways Panel	3	H/ACA ribonucleoprotein complex subunit DKC1	Cytoplasm	megakaryocyte-erythroid progenitor cell;erythroid progenitor cell;proerythroblast;hematopoietic precursor cell;common myeloid progenitor		N	N
DKK1	ENSG00000107984	hAtlas_v1.1	Xenium Human 5K Pan Tissue & Pathways Panel	3	Dickkopf-related protein 1 (Dickkopf-1) (Dkk-1) (hDkk-1) (SK)	Secreted	endothelial cell of umbilical vein;bladder urothelial cell;epithelial cell of prostate;basal cell of prostate epithelium;epithelial cell of urethra;decidual cell;reticular cell;fibroblast of connective tissue of glandular part of prostate;stromal cell;stromal cell of ovary		N	Y
DKK3	ENSG00000050165	hAtlas_v1.1	Xenium Human 5K Pan Tissue & Pathways Panel	2	Dickkopf-related protein 3 (Dickkopf-3) (Dkk-3) (hDkk-3)	Secreted	myoepithelial cell;myoepithelial cell of mammary gland;brush cell;intestinal tuft cell;tuft cell of colon;muscle cell;smooth muscle cell;radial glial cell;Mueller cell;neuron;pulmonary interstitial fibroblast;bronchus fibroblast of lung		N	Y
DLD	ENSG00000091140	hAtlas_v1.1	Xenium Human 5K Pan Tissue & Pathways Panel	3	Dihydrolipoyl dehydrogenase, mitochondrial	Mitochondrion matrix			N	N
DLEC1	ENSG00000008226	hAtlas_v1.1	Xenium Human 5K Pan Tissue & Pathways Panel	3	Deleted in lung and esophageal cancer protein 1 (Deleted in lung cancer protein 1) (DLC-1)	Cytoplasm			N	N
DLEU1	ENSG00000176124	hAtlas_v1.1	Xenium Human 5K Pan Tissue & Pathways Panel	3	Leukemia-associated protein 1 (Deleted in lymphocytic leukemia 1) (HBV X-transactivated gene 6 protein) (HBV XAg-transactivated protein 6)		lung goblet cell;macrophage;tissue-resident macrophage;central nervous system macrophage		N	N
DLEU2	ENSG00000231607	hAtlas_v1.1	Xenium Human 5K Pan Tissue & Pathways Panel	3			Kupffer cell;immature innate lymphoid cell;brown preadipocyte		N	N
DLG1	ENSG00000075711	hAtlas_v1.1	Xenium Human 5K Pan Tissue & Pathways Panel	2	Disks large homolog 1 (Synapse-associated protein 97) (SAP-97) (SAP97) (hDlg)	Membrane	corneal endothelial cell;oligodendrocyte		N	N
DLG4	ENSG00000132535	hAtlas_v1.1	Xenium Human 5K Pan Tissue & Pathways Panel	3	Disks large homolog 4 (Postsynaptic density protein 95) (PSD-95) (Synapse-associated protein 90) (SAP-90) (SAP90)	Cell membrane			N	N
DLK1	ENSG00000185559	hAtlas_v1.1	Xenium Human 5K Pan Tissue & Pathways Panel	4	Protein delta homolog 1 (DLK-1) (pG2)	Membrane	skeletal muscle satellite stem cell;acinar cell;cortical cell of adrenal gland;Leydig cell;skeletal muscle satellite cell;neuron;sympathetic neuron;chondrocyte;stromal cell of ovary;interstitial cell of ovary;mesenchymal cell	NOTCH	N	N
DLK2	ENSG00000171462	hAtlas_v1.1	Xenium Human 5K Pan Tissue & Pathways Panel	3	Protein delta homolog 2 (DLK-2) (Epidermal growth factor-like protein 9) (EGF-like protein 9)	Membrane	stem cell;basal cell;respiratory basal cell;basal cell of epithelium of trachea;epithelial cell of prostate;basal cell of prostate epithelium		N	N
DLL1	ENSG00000198719	hAtlas_v1.1	Xenium Human 5K Pan Tissue & Pathways Panel	3	Delta-like protein 1 (Drosophila Delta homolog 1) (Delta1) (H-Delta-1)	Apical cell membrane	small intestine goblet cell;group 3 innate lymphoid cell	NOTCH	N	N
DLL3	ENSG00000090932	hAtlas_v1.1	Xenium Human 5K Pan Tissue & Pathways Panel	3	Delta-like protein 3 (Drosophila Delta homolog 3) (Delta3)	Membrane	glioblast;Schwann cell precursor;lung neuroendocrine cell;enteric neuron;peripheral nervous system neuron	NOTCH	N	N
DLL4	ENSG00000128917	hAtlas_v1.1	Xenium Human 5K Pan Tissue & Pathways Panel	3	Delta-like protein 4 (Drosophila Delta homolog 4) (Delta4)	Cell membrane	intestinal crypt stem cell of large intestine;endothelial cell of artery;small intestine goblet cell;fenestrated cell;glomerular endothelial cell	NOTCH	N	N
DLX4	ENSG00000108813	hAtlas_v1.1	Xenium Human 5K Pan Tissue & Pathways Panel	3	Homeobox protein DLX-4 (Beta protein 1) (Homeobox protein DLX-7) (Homeobox protein DLX-8)	Nucleus			N	N
DMBX1	ENSG00000197587	hAtlas_v1.1	Xenium Human 5K Pan Tissue & Pathways Panel	3	Diencephalon/mesencephalon homeobox protein 1 (Orthodenticle homolog 3) (Paired-like homeobox protein DMBX1)	Nucleus			N	N
DMD	ENSG00000198947	hAtlas_v1.1	Xenium Human 5K Pan Tissue & Pathways Panel	2	Dystrophin	Cell membrane	muscle cell;cardiac muscle cell;regular atrial cardiac myocyte;regular ventricular cardiac myocyte;skeletal muscle fiber;fast muscle cell;smooth muscle cell;muscle precursor cell;smooth muscle myoblast;cardiac muscle myoblast;Purkinje cell;retinal rod cell		N	N
DMKN	ENSG00000161249	hAtlas_v1.1	Xenium Human 5K Pan Tissue & Pathways Panel	3	Dermokine (Epidermis-specific secreted protein SK30/SK89)	Secreted	basal cell of epidermis;stem cell of epidermis;keratinocyte;epithelial cell of uterus;epidermal cell		N	Y
DMPK	ENSG00000104936	hAtlas_v1.1	Xenium Human 5K Pan Tissue & Pathways Panel	3	Myotonin-protein kinase (MT-PK)	Endoplasmic reticulum membrane			N	N
DMRT2	ENSG00000173253	hAtlas_v1.1	Xenium Human 5K Pan Tissue & Pathways Panel	3	Doublesex- and mab-3-related transcription factor 2 (Doublesex-like 2 protein) (DSXL-2)	Nucleus	kidney collecting duct epithelial cell;kidney collecting duct intercalated cell;renal intercalated cell;renal alpha-intercalated cell;pulmonary ionocyte;epithelial cell of thymus;ionocyte;kidney collecting duct cell		N	N
DMWD	ENSG00000185800	hAtlas_v1.1	Xenium Human 5K Pan Tissue & Pathways Panel	3	Dystrophia myotonica WD repeat-containing protein (Dystrophia myotonica-containing WD repeat motif protein) (Protein 59) (Protein DMR-N9)	Perikaryon			N	N
DMXL1	ENSG00000172869	hAtlas_v1.1	Xenium Human 5K Pan Tissue & Pathways Panel	3	DmX-like protein 1 (X-like 1 protein)		luminal cell of prostate epithelium		N	N
DMXL2	ENSG00000104093	hAtlas_v1.1	Xenium Human 5K Pan Tissue & Pathways Panel	3	DmX-like protein 2 (Rabconnectin-3)	Cytoplasmic vesicle	Kupffer cell;immature innate lymphoid cell		N	N
DNAH1	ENSG00000114841	hAtlas_v1.1	Xenium Human 5K Pan Tissue & Pathways Panel	3	Dynein axonemal heavy chain 1 (Axonemal beta dynein heavy chain 1) (Ciliary dynein heavy chain 1) (Heat shock regulated protein 1) (HSRF-1) (hDHC7)	Cytoplasm			N	N
DNAH10	ENSG00000197653	hAtlas_v1.1	Xenium Human 5K Pan Tissue & Pathways Panel	3	Dynein axonemal heavy chain 10 (Axonemal beta dynein heavy chain 10) (Ciliary dynein heavy chain 10)	Cytoplasm	ciliated epithelial cell;multi-ciliated epithelial cell;ciliated columnar cell of tracheobronchial tree;ciliated cell of the bronchus		Y	N
DNAH11	ENSG00000105877	hAtlas_v1.1	Xenium Human 5K Pan Tissue & Pathways Panel	3	Dynein axonemal heavy chain 11 (Axonemal beta dynein heavy chain 11) (Ciliary dynein heavy chain 11)	Cytoplasm	ependymal cell;choroid plexus epithelial cell;lung ciliated cell		N	N
DNAH12	ENSG00000174844	hAtlas_v1.1	Xenium Human 5K Pan Tissue & Pathways Panel	4	Dynein axonemal heavy chain 12 (Axonemal beta dynein heavy chain 12) (Axonemal dynein heavy chain 12-like protein) (Axonemal dynein heavy chain 7-like protein) (Ciliary dynein heavy chain 12) (Dynein axonemal heavy chain 7-like) (Dynein heavy chain domain-containing protein 2)	Cytoplasm	ciliated epithelial cell;ependymal cell;multi-ciliated epithelial cell;ciliated columnar cell of tracheobronchial tree;ciliated cell of the bronchus;respiratory epithelial cell;epithelial cell of lower respiratory tract;bronchial epithelial cell;lung ciliated cell		Y	N
DNAH14	ENSG00000185842	hAtlas_v1.1	Xenium Human 5K Pan Tissue & Pathways Panel	3	Dynein axonemal heavy chain 14 (Axonemal beta dynein heavy chain 14) (Ciliary dynein heavy chain 14)	Cytoplasm			N	N
DNAH2	ENSG00000183914	hAtlas_v1.1	Xenium Human 5K Pan Tissue & Pathways Panel	3	Dynein axonemal heavy chain 2 (Axonemal beta dynein heavy chain 2) (Ciliary dynein heavy chain 2) (Dynein heavy chain domain-containing protein 3)	Cytoplasm			N	N
DNAH5	ENSG00000039139	hAtlas_v1.1	Xenium Human 5K Pan Tissue & Pathways Panel	3	Dynein axonemal heavy chain 5 (Axonemal beta dynein heavy chain 5) (Ciliary dynein heavy chain 5)	Cytoplasm	ciliated epithelial cell;multi-ciliated epithelial cell;ciliated columnar cell of tracheobronchial tree;ciliated cell of the bronchus;bronchial epithelial cell;lung ciliated cell		N	N
DNAH7	ENSG00000118997	hAtlas_v1.1	Xenium Human 5K Pan Tissue & Pathways Panel	2	Dynein axonemal heavy chain 7 (Axonemal beta dynein heavy chain 7) (Ciliary dynein heavy chain 7) (Dynein heavy chain-like protein 2) (hDHC2)	Cytoplasm	ciliated epithelial cell;ependymal cell;choroid plexus epithelial cell;multi-ciliated epithelial cell;ciliated columnar cell of tracheobronchial tree;ciliated cell of the bronchus;lung ciliated cell		N	N
DNAH8	ENSG00000124721	hAtlas_v1.1	Xenium Human 5K Pan Tissue & Pathways Panel	3	Dynein axonemal heavy chain 8 (Axonemal beta dynein heavy chain 8) (Ciliary dynein heavy chain 8)	Cytoplasm			N	N
DNAH9	ENSG00000007174	hAtlas_v1.1	Xenium Human 5K Pan Tissue & Pathways Panel	3	Dynein axonemal heavy chain 9 (Axonemal beta dynein heavy chain 9) (Ciliary dynein heavy chain 9)	Cytoplasm	ciliated epithelial cell;ependymal cell;multi-ciliated epithelial cell;ciliated columnar cell of tracheobronchial tree;ciliated cell of the bronchus;lung ciliated cell		N	N
DNAI1	ENSG00000122735	hAtlas_v1.1	Xenium Human 5K Pan Tissue & Pathways Panel	3	Dynein axonemal intermediate chain 1 (Axonemal dynein intermediate chain 1)	Dynein axonemal particle			N	N
DNAJA1	ENSG00000086061	hAtlas_v1.1	Xenium Human 5K Pan Tissue & Pathways Panel	2	DnaJ homolog subfamily A member 1 (DnaJ protein homolog 2) (HSDJ) (Heat shock 40 kDa protein 4) (Heat shock protein J2) (HSJ-2) (Human DnaJ protein 2) (hDj-2)	Membrane	skeletal muscle satellite stem cell;epithelial cell of lacrimal sac;vasa recta ascending limb cell;prostate gland microvascular endothelial cell;cortical thymic epithelial cell;gut endothelial cell;skeletal muscle satellite cell;fibroblast of connective tissue of nonglandular part of prostate;tendon cell		N	N
DNAJA3	ENSG00000103423	hAtlas_v1.1	Xenium Human 5K Pan Tissue & Pathways Panel	3	DnaJ homolog subfamily A member 3, mitochondrial (DnaJ protein Tid-1) (hTid-1) (Hepatocellular carcinoma-associated antigen 57) (Tumorous imaginal discs protein Tid56 homolog)	Mitochondrion matrix;Cytoplasm			N	N
DNAJB12	ENSG00000148719	hAtlas_v1.1	Xenium Human 5K Pan Tissue & Pathways Panel	3	DnaJ homolog subfamily B member 12	Endoplasmic reticulum membrane			N	N
DNAJB2	ENSG00000135924	hAtlas_v1.1	Xenium Human 5K Pan Tissue & Pathways Panel	2	DnaJ homolog subfamily B member 2 (Heat shock 40 kDa protein 3) (Heat shock protein J1) (HSJ-1)	Endoplasmic reticulum membrane			N	N
DNAJB4	ENSG00000162616	hAtlas_v1.1	Xenium Human 5K Pan Tissue & Pathways Panel	2	DnaJ homolog subfamily B member 4 (Heat shock 40 kDa protein 1 homolog) (HSP40 homolog) (Heat shock protein 40 homolog) (Human liver DnaJ-like protein)	Cytoplasm	glomerular capillary endothelial cell;epithelial cell of thymus;cortical thymic epithelial cell;surface ectodermal cell;early T lineage precursor;theca cell		N	N
DNAJB5	ENSG00000137094	hAtlas_v1.1	Xenium Human 5K Pan Tissue & Pathways Panel	3	DnaJ homolog subfamily B member 5 (Heat shock protein Hsp40-2) (Heat shock protein Hsp40-3) (Heat shock protein cognate 40) (Hsc40)				N	N
DNAJC10	ENSG00000077232	hAtlas_v1.1	Xenium Human 5K Pan Tissue & Pathways Panel	3	DnaJ homolog subfamily C member 10	Endoplasmic reticulum lumen	small intestine goblet cell;duodenum glandular cell		N	N
DNAJC17	ENSG00000104129	hAtlas_v1.1	Xenium Human 5K Pan Tissue & Pathways Panel	3	DnaJ homolog subfamily C member 17	Cytoplasm			N	N
DNAJC9	ENSG00000213551	hAtlas_v1.1	Xenium Human 5K Pan Tissue & Pathways Panel	3	DnaJ homolog subfamily C member 9 (HDJC9) (DnaJ protein SB73)	Nucleus	erythroid lineage cell;erythroid progenitor cell;proerythroblast;primitive red blood cell;basophil mast progenitor cell		N	N
DNASE1L3	ENSG00000163687	hAtlas_v1.1	Xenium Human 5K Pan Tissue & Pathways Panel	2	Deoxyribonuclease gamma (DNase gamma)	Nucleus	vasa recta ascending limb cell;kidney capillary endothelial cell;lung microvascular endothelial cell;lung endothelial cell;endothelial cell of sinusoid;endothelial cell of hepatic sinusoid;endothelial cell of pericentral hepatic sinusoid;colon macrophage;mononuclear phagocyte;dendritic cell;plasmacytoid dendritic cell;plasmacytoid dendritic cell, human;CD141-positive myeloid dendritic cell;Langerhans cell;myeloid dendritic cell, human;dendritic cell, human		N	N
DNM1	ENSG00000106976	hAtlas_v1.1	Xenium Human 5K Pan Tissue & Pathways Panel	3	Dynamin-1	Cytoplasm	retinal ganglion cell		N	N
DNM2	ENSG00000079805	hAtlas_v1.1	Xenium Human 5K Pan Tissue & Pathways Panel	3	Dynamin-2	Cytoplasm;Cytoplasm	corneal endothelial cell;taste receptor cell;respiratory epithelial cell;epithelial cell of lower respiratory tract;club cell;papillary tips cell		N	N
DNMT1	ENSG00000130816	hAtlas_v1.1	Xenium Human 5K Pan Tissue & Pathways Panel	3	DNA (cytosine-5)-methyltransferase 1 (Dnmt1)	Nucleus	placental villous trophoblast;macrophage dendritic cell progenitor		N	N
DNMT3A	ENSG00000119772	hAtlas_v1.1	Xenium Human 5K Pan Tissue & Pathways Panel	3	DNA (cytosine-5)-methyltransferase 3A (Dnmt3a)	Nucleus			N	N
DNMT3B	ENSG00000088305	hAtlas_v1.1	Xenium Human 5K Pan Tissue & Pathways Panel	3	DNA (cytosine-5)-methyltransferase 3B (Dnmt3b)	Nucleus			N	N
DNPEP	ENSG00000123992	hAtlas_v1.1	Xenium Human 5K Pan Tissue & Pathways Panel	3	Aspartyl aminopeptidase	Cytoplasm	pancreatic A cell		N	N
DNTT	ENSG00000107447	hAtlas_v1.1	Xenium Human 5K Pan Tissue & Pathways Panel	3	DNA nucleotidylexotransferase	Nucleus	immature alpha-beta T cell;double-positive, alpha-beta thymocyte;immature T cell;thymocyte;double negative thymocyte;late pro-B cell;hematopoietic precursor cell;lymphoid lineage restricted progenitor cell;pro-B cell;fraction A pre-pro B cell;pro-T cell;early T lineage precursor		N	N
DOC2A	ENSG00000149927	hAtlas_v1.1	Xenium Human 5K Pan Tissue & Pathways Panel	3	Double C2-like domain-containing protein alpha (Doc2) (Doc2-alpha)	Lysosome			N	N
DOCK9	ENSG00000088387	hAtlas_v1.1	Xenium Human 5K Pan Tissue & Pathways Panel	2	Dedicator of cytokinesis protein 9 (Cdc42 guanine nucleotide exchange factor zizimin-1) (Zizimin-1)	Endomembrane system	lung endothelial cell;endothelial cell;endothelial cell of vascular tree;dermis microvascular lymphatic vessel endothelial cell;cardiac endothelial cell		N	N
DOK5	ENSG00000101134	hAtlas_v1.1	Xenium Human 5K Pan Tissue & Pathways Panel	3	Docking protein 5 (Downstream of tyrosine kinase 5) (Insulin receptor substrate 6) (IRS-6) (IRS6)		radial glial cell;forebrain radial glial cell;glutamatergic neuron		N	N
DOK7	ENSG00000175920	hAtlas_v1.1	Xenium Human 5K Pan Tissue & Pathways Panel	3	Protein Dok-7 (Downstream of tyrosine kinase 7)	Cell membrane			N	N
DOT1L	ENSG00000104885	hAtlas_v1.1	Xenium Human 5K Pan Tissue & Pathways Panel	3	Histone-lysine N-methyltransferase, H3 lysine-79 specific	Nucleus			N	N
DPAGT1	ENSG00000172269	hAtlas_v1.1	Xenium Human 5K Pan Tissue & Pathways Panel	3	UDP-N-acetylglucosamine--dolichyl-phosphate N-acetylglucosaminephosphotransferase	Endoplasmic reticulum membrane			N	N
DPF2	ENSG00000133884	hAtlas_v1.1	Xenium Human 5K Pan Tissue & Pathways Panel	3	Zinc finger protein ubi-d4 (Apoptosis response zinc finger protein) (BRG1-associated factor 45D) (BAF45D) (D4, zinc and double PHD fingers family 2) (Protein requiem)	Nucleus			N	N
DPF3	ENSG00000205683	hAtlas_v1.1	Xenium Human 5K Pan Tissue & Pathways Panel	3	Zinc finger protein DPF3 (BRG1-associated factor 45C) (BAF45C) (Zinc finger protein cer-d4)	Nucleus	regular ventricular cardiac myocyte;muscle precursor cell;cardiac muscle myoblast;retinal cone cell		N	N
DPM1	ENSG00000000419	hAtlas_v1.1	Xenium Human 5K Pan Tissue & Pathways Panel	3	Dolichol-phosphate mannosyltransferase subunit 1	Endoplasmic reticulum			N	N
DPP4	ENSG00000197635	hAtlas_v1.1	Xenium Human 5K Pan Tissue & Pathways Panel	3	Dipeptidyl peptidase 4	Secreted	enterocyte of epithelium of small intestine;type EC enteroendocrine cell;enteroendocrine cell of small intestine;glutamatergic neuron;mesothelial fibroblast		N	Y
DPP8	ENSG00000074603	hAtlas_v1.1	Xenium Human 5K Pan Tissue & Pathways Panel	3	Dipeptidyl peptidase 8 (DP8)	Cytoplasm			N	N
DPPA2	ENSG00000163530	hAtlas_v1.1	Xenium Human 5K Pan Tissue & Pathways Panel	3	Developmental pluripotency-associated protein 2 (Pluripotent embryonic stem cell-related gene 1 protein)	Nucleus			N	N
DPT	ENSG00000143196	hAtlas_v1.1	Xenium Human 5K Pan Tissue & Pathways Panel	3	Dermatopontin (Tyrosine-rich acidic matrix protein) (TRAMP)	Secreted	mesenchymal stem cell;connective tissue cell;fibroblast;reticular cell;pancreatic stellate cell;bronchus fibroblast of lung;fibroblast of mammary gland;skin fibroblast;fibroblast of connective tissue of nonglandular part of prostate;fibroblast of connective tissue of glandular part of prostate;osteoblast;myofibroblast cell;stromal cell;mesenchymal cell;inflammatory cell		N	Y
DPY19L2	ENSG00000177990	hAtlas_v1.1	Xenium Human 5K Pan Tissue & Pathways Panel	3	Probable C-mannosyltransferase DPY19L2	Nucleus inner membrane	renal beta-intercalated cell;kidney connecting tubule epithelial cell;muscle cell;cardiac muscle cell;regular atrial cardiac myocyte;regular ventricular cardiac myocyte		N	N
DPYD	ENSG00000188641	hAtlas_v1.1	Xenium Human 5K Pan Tissue & Pathways Panel	2	Dihydropyrimidine dehydrogenase [NADP(+)] (DHPDHase) (DPD)	Cytoplasm	hepatoblast;cholangiocyte;hepatocyte;periportal region hepatocyte;centrilobular region hepatocyte;Kupffer cell;immature innate lymphoid cell;oligodendrocyte;preadipocyte;brown preadipocyte;mesothelial fibroblast		N	N
DPYSL2	ENSG00000092964	hAtlas_v1.1	Xenium Human 5K Pan Tissue & Pathways Panel	2	Dihydropyrimidinase-related protein 2 (DRP-2) (Collapsin response mediator protein 2) (CRMP-2) (N2A3) (Unc-33-like phosphoprotein 2) (ULIP-2)	Cytoplasm	Cajal-Retzius cell;retinal ganglion cell;visceromotor neuron;adventitial cell		N	N
DRAM1	ENSG00000136048	hAtlas_v1.1	Xenium Human 5K Pan Tissue & Pathways Panel	3	DNA damage-regulated autophagy modulator protein 1 (Damage-regulated autophagy modulator)	Lysosome membrane	epithelial cell of lung;epithelial cell of alveolus of lung;pneumocyte;type II pneumocyte;lung secretory cell		N	N
DRC1	ENSG00000157856	hAtlas_v1.1	Xenium Human 5K Pan Tissue & Pathways Panel	3	Dynein regulatory complex protein 1 (Coiled-coil domain-containing protein 164)	Cytoplasm			N	N
DRC3	ENSG00000171962	hAtlas_v1.1	Xenium Human 5K Pan Tissue & Pathways Panel	3	Dynein regulatory complex subunit 3 (Leucine-rich repeat-containing protein 48)	Cytoplasm	lung ciliated cell		N	N
DRD1	ENSG00000184845	hAtlas_v1.1	Xenium Human 5K Pan Tissue & Pathways Panel	3	D(1A) dopamine receptor (Dopamine D1 receptor)	Cell membrane	medium spiny neuron	Dopamine;SerotoninDopamin	N	N
DRD2	ENSG00000149295	hAtlas_v1.1	Xenium Human 5K Pan Tissue & Pathways Panel	3	D(2) dopamine receptor (Dopamine D2 receptor)	Cell membrane	medium spiny neuron	Dopamine;SerotoninDopamin	N	N
DRD3	ENSG00000151577	hAtlas_v1.1	Xenium Human 5K Pan Tissue & Pathways Panel	3	D(3) dopamine receptor (Dopamine D3 receptor)	Cell membrane	medium spiny neuron	Dopamine;SerotoninDopamin	N	N
DRD5	ENSG00000169676	hAtlas_v1.1	Xenium Human 5K Pan Tissue & Pathways Panel	3	D(1B) dopamine receptor (D(5) dopamine receptor) (D1beta dopamine receptor) (Dopamine D5 receptor)	Cell membrane		Dopamine;SerotoninDopamin	N	N
DRG1	ENSG00000185721	hAtlas_v1.1	Xenium Human 5K Pan Tissue & Pathways Panel	3	Developmentally-regulated GTP-binding protein 1 (DRG-1) (Neural precursor cell expressed developmentally down-regulated protein 3) (NEDD-3) (Translation factor GTPase DRG1) (TRAFAC GTPase DRG1)	Nucleus			N	N
DSG1	ENSG00000134760	hAtlas_v1.1	Xenium Human 5K Pan Tissue & Pathways Panel	2	Desmoglein-1 (Cadherin family member 4) (Desmosomal glycoprotein 1) (DG1) (DGI) (Pemphigus foliaceus antigen)	Cell membrane	stem cell;basal cell;basal cell of epidermis;stem cell of epidermis;squamous epithelial cell;keratinocyte;corneal epithelial cell;epidermal cell;skin fibroblast	DESMOSOME	N	N
DSG2	ENSG00000046604	hAtlas_v1.1	Xenium Human 5K Pan Tissue & Pathways Panel	3	Desmoglein-2 (Cadherin family member 5) (HDGC)	Cell membrane	intestinal crypt stem cell of small intestine;intestinal crypt stem cell of colon;intestinal tuft cell;tuft cell of colon	DESMOSOME	N	N
DSG3	ENSG00000134757	hAtlas_v1.1	Xenium Human 5K Pan Tissue & Pathways Panel	3	Desmoglein-3 (130 kDa pemphigus vulgaris antigen) (PVA) (Cadherin family member 6)	Cell membrane	stem cell;basal cell;basal cell of epidermis;respiratory basal cell;basal cell of epithelium of bronchus;epithelial cell of stratum germinativum of esophagus;stem cell of epidermis;epithelial cell of lacrimal sac;keratinocyte;stratified epithelial cell;basal epithelial cell of tracheobronchial tree;epidermal cell;conjunctival epithelial cell	DESMOSOME	N	N
DST	ENSG00000151914	hAtlas_v1.1	Xenium Human 5K Pan Tissue & Pathways Panel	4	Dystonin (230 kDa bullous pemphigoid antigen) (230/240 kDa bullous pemphigoid antigen) (Bullous pemphigoid antigen 1) (BPA) (Bullous pemphigoid antigen) (Dystonia musculorum protein) (Hemidesmosomal plaque protein)	Cytoplasm	basal cell;basal cell of epidermis;stem cell of epidermis;myoepithelial cell;myoepithelial cell of mammary gland;alveolar type 2 fibroblast cell		N	N
DTNA	ENSG00000134769	hAtlas_v1.1	Xenium Human 5K Pan Tissue & Pathways Panel	2	Dystrobrevin alpha (DTN-A) (Alpha-dystrobrevin) (Dystrophin-related protein 3)	Cytoplasm;Synapse;Cell membrane	smooth muscle cell of sphincter of pupil;ciliary muscle cell;muscle precursor cell;cardiac muscle myoblast;astrocyte;Bergmann glial cell;mature astrocyte		N	N
DTNBP1	ENSG00000047579	hAtlas_v1.1	Xenium Human 5K Pan Tissue & Pathways Panel	3	Dysbindin (Biogenesis of lysosome-related organelles complex 1 subunit 8) (BLOC-1 subunit 8) (Dysbindin-1) (Dystrobrevin-binding protein 1) (Hermansky-Pudlak syndrome 7 protein) (HPS7 protein)	Cytoplasm			N	N
DTX1	ENSG00000135144	hAtlas_v1.1	Xenium Human 5K Pan Tissue & Pathways Panel	3	E3 ubiquitin-protein ligase DTX1	Cytoplasm;Nucleus	immature B cell;precursor B cell		N	N
DUOX2	ENSG00000140279	hAtlas_v1.1	Xenium Human 5K Pan Tissue & Pathways Panel	3	Dual oxidase 2	Apical cell membrane	glandular epithelial cell;goblet cell;respiratory goblet cell;tracheal goblet cell;respiratory epithelial cell;epithelial cell of lower respiratory tract		N	N
DUOXA1	ENSG00000140254	hAtlas_v1.1	Xenium Human 5K Pan Tissue & Pathways Panel	3	Dual oxidase maturation factor 1 (Dual oxidase activator 1) (Numb-interacting protein)	Membrane	epithelial cell of lung;epithelial cell of alveolus of lung;pneumocyte;type II pneumocyte;lung secretory cell		N	N
DUOXA2	ENSG00000140274	hAtlas_v1.1	Xenium Human 5K Pan Tissue & Pathways Panel	3	Dual oxidase maturation factor 2 (Dual oxidase activator 2)	Endoplasmic reticulum membrane	glandular epithelial cell;goblet cell;respiratory goblet cell;tracheal goblet cell;epithelial cell of urethra		N	N
DUSP13	ENSG00000079393	hAtlas_v1.1	Xenium Human 5K Pan Tissue & Pathways Panel	3					N	N
DUSP23	ENSG00000158716	hAtlas_v1.1	Xenium Human 5K Pan Tissue & Pathways Panel	2	Dual specificity protein phosphatase 23	Cytoplasm	retinal blood vessel endothelial cell;lung microvascular endothelial cell;lung endothelial cell;pancreatic acinar cell;acinar cell of salivary gland;endothelial cell of uterus;Cajal-Retzius cell;salivary gland cell;tracheobronchial serous cell;serous cell of epithelium of trachea		N	N
DUSP28	ENSG00000188542	hAtlas_v1.1	Xenium Human 5K Pan Tissue & Pathways Panel	3	Dual specificity phosphatase 28				N	N
DUSP5	ENSG00000138166	hAtlas_v1.1	Xenium Human 5K Pan Tissue & Pathways Panel	2	Dual specificity protein phosphatase 5	Nucleus	epithelial cell of lacrimal sac;urothelial cell;bladder urothelial cell;club cell;epithelial cell of urethra;conjunctival epithelial cell;IgA plasma cell;bladder cell		N	N
DUSP6	ENSG00000139318	hAtlas_v1.1	Xenium Human 5K Pan Tissue & Pathways Panel	3	Dual specificity protein phosphatase 6	Cytoplasm	classical monocyte;monocyte;group 2 innate lymphoid cell		N	N
DUX4	ENSG00000260596	hAtlas_v1.1	Xenium Human 5K Pan Tissue & Pathways Panel	3	Double homeobox protein 4 (Double homeobox protein 10)	Nucleus			N	N
DVL1	ENSG00000107404	hAtlas_v1.1	Xenium Human 5K Pan Tissue & Pathways Panel	3	Segment polarity protein dishevelled homolog DVL-1 (Dishevelled-1) (DSH homolog 1)	Cell membrane			N	N
DVL2	ENSG00000004975	hAtlas_v1.1	Xenium Human 5K Pan Tissue & Pathways Panel	3	Segment polarity protein dishevelled homolog DVL-2 (Dishevelled-2) (DSH homolog 2)	Cell membrane			N	N
DVL3	ENSG00000161202	hAtlas_v1.1	Xenium Human 5K Pan Tissue & Pathways Panel	3	Segment polarity protein dishevelled homolog DVL-3 (Dishevelled-3) (DSH homolog 3)	Cytoplasm			N	N
DYDC1	ENSG00000170788	hAtlas_v1.1	Xenium Human 5K Pan Tissue & Pathways Panel	3	DPY30 domain-containing protein 1	Cytoplasm			N	N
DYNC1H1	ENSG00000197102	hAtlas_v1.1	Xenium Human 5K Pan Tissue & Pathways Panel	3	Cytoplasmic dynein 1 heavy chain 1 (Cytoplasmic dynein heavy chain 1) (Dynein heavy chain, cytosolic)	Cytoplasm	retinal ganglion cell;salivary gland cell		N	N
DYRK1A	ENSG00000157540	hAtlas_v1.1	Xenium Human 5K Pan Tissue & Pathways Panel	3	Dual specificity tyrosine-phosphorylation-regulated kinase 1A	Nucleus			N	N
DYRK1B	ENSG00000105204	hAtlas_v1.1	Xenium Human 5K Pan Tissue & Pathways Panel	3	Dual specificity tyrosine-phosphorylation-regulated kinase 1B	Nucleus			N	N
DZIP1L	ENSG00000158163	hAtlas_v1.1	Xenium Human 5K Pan Tissue & Pathways Panel	3	Cilium assembly protein DZIP1L (DAZ-interacting zinc finger protein 1-like)	Cytoplasm			N	N
E2F1	ENSG00000101412	hAtlas_v1.1	Xenium Human 5K Pan Tissue & Pathways Panel	3	Transcription factor E2F1 (E2F-1) (PBR3) (Retinoblastoma-associated protein 1) (RBAP-1) (Retinoblastoma-binding protein 3) (RBBP-3) (pRB-binding protein E2F-1)	Nucleus			N	N
E2F3	ENSG00000112242	hAtlas_v1.1	Xenium Human 5K Pan Tissue & Pathways Panel	3	Transcription factor E2F3 (E2F-3)	Nucleus			N	N
E2F4	ENSG00000205250	hAtlas_v1.1	Xenium Human 5K Pan Tissue & Pathways Panel	3	Transcription factor E2F4 (E2F-4)	Nucleus	erythroblast		N	N
E4F1	ENSG00000167967	hAtlas_v1.1	Xenium Human 5K Pan Tissue & Pathways Panel	3	Transcription factor E4F1	Nucleus			N	N
EBF1	ENSG00000164330	hAtlas_v1.1	Xenium Human 5K Pan Tissue & Pathways Panel	2	Transcription factor COE1 (O/E-1) (OE-1) (Early B-cell factor)	Nucleus	chromaffin cell;skeletal muscle fibroblast;smooth muscle myoblast;neuron;ganglion interneuron;Purkinje cell;medium spiny neuron;connective tissue cell;preadipocyte;brown preadipocyte;fibroblast of cardiac tissue;kidney interstitial fibroblast;fat cell;white fat cell;brown fat cell;subcutaneous fat cell;adipocyte of breast;epicardial adipocyte;adipocyte of epicardial fat of left ventricle;pericyte;mesangial cell;renal interstitial pericyte;fibro/adipogenic progenitor cell;kidney interstitial cell		N	N
EBF2	ENSG00000221818	hAtlas_v1.1	Xenium Human 5K Pan Tissue & Pathways Panel	2	Transcription factor COE2 (Early B-cell factor 2) (EBF-2)	Nucleus	skeletal muscle fibroblast;smooth muscle myoblast;neuron;connective tissue cell;fibroblast;fibroblast of cardiac tissue;pericyte;fibro/adipogenic progenitor cell;mural cell		N	N
EBI3	ENSG00000105246	hAtlas_v1.1	Xenium Human 5K Pan Tissue & Pathways Panel	2	Interleukin-27 subunit beta (IL-27 subunit beta) (IL-27B) (Epstein-Barr virus-induced gene 3 protein) (EBV-induced gene 3 protein)	Secreted	trophoblast giant cell;extravillous trophoblast	IL12	N	Y
EBP	ENSG00000147155	hAtlas_v1.1	Xenium Human 5K Pan Tissue & Pathways Panel	3	3-beta-hydroxysteroid-Delta(8),Delta(7)-isomerase	Endoplasmic reticulum membrane	T-helper 17 cell;exhausted T cell;transit amplifying cell of small intestine		N	N
ECD	ENSG00000122882	hAtlas_v1.1	Xenium Human 5K Pan Tissue & Pathways Panel	3	Protein ecdysoneless homolog (Human suppressor of GCR two) (hSGT1)	Cytoplasm			N	N
ECE1	ENSG00000117298	hAtlas_v1.1	Xenium Human 5K Pan Tissue & Pathways Panel	3	Endothelin-converting enzyme 1 (ECE-1)	Cell membrane	epithelial cell;retinal blood vessel endothelial cell;lung endothelial cell;endocardial cell		N	N
ECEL1	ENSG00000171551	hAtlas_v1.1	Xenium Human 5K Pan Tissue & Pathways Panel	3	Endothelin-converting enzyme-like 1	Membrane	epithelial cell of lung		N	N
ECHDC1	ENSG00000093144	hAtlas_v1.1	Xenium Human 5K Pan Tissue & Pathways Panel	2	Ethylmalonyl-CoA decarboxylase	Cytoplasm			N	N
ECHS1	ENSG00000127884	hAtlas_v1.1	Xenium Human 5K Pan Tissue & Pathways Panel	2	Enoyl-CoA hydratase, mitochondrial (mECH) (mECH1)	Mitochondrion matrix	intrahepatic cholangiocyte;microfold cell of epithelium of small intestine;sperm		N	N
ECPAS	ENSG00000136813	hAtlas_v1.1	Xenium Human 5K Pan Tissue & Pathways Panel	3	Proteasome adapter and scaffold protein ECM29 (Ecm29 proteasome adapter and scaffold) (Proteasome-associated protein ECM29 homolog)	Endoplasmic reticulum			N	N
ECRG4	ENSG00000119147	hAtlas_v1.1	Xenium Human 5K Pan Tissue & Pathways Panel	3	Augurin (Esophageal cancer-related gene 4 protein) (ECRG4)	Secreted	stem cell;basal cell;endosteal cell;muscle cell;smooth muscle cell;vascular associated smooth muscle cell;enteric smooth muscle cell;bronchial smooth muscle cell;smooth muscle cell of prostate;fibroblast of lung;bronchus fibroblast of lung;chondrocyte		N	Y
ECSIT	ENSG00000130159	hAtlas_v1.1	Xenium Human 5K Pan Tissue & Pathways Panel	3	Evolutionarily conserved signaling intermediate in Toll pathway, mitochondrial (Protein SITPEC)	Cytoplasm			N	N
EDA	ENSG00000158813	hAtlas_v1.1	Xenium Human 5K Pan Tissue & Pathways Panel	3	Ectodysplasin-A (Ectodermal dysplasia protein) (EDA protein)	Cell membrane	endothelial cell of sinusoid;endothelial cell of hepatic sinusoid;endothelial cell of pericentral hepatic sinusoid;regular atrial cardiac myocyte	EDA	N	N
EDIL3	ENSG00000164176	hAtlas_v1.1	Xenium Human 5K Pan Tissue & Pathways Panel	2	EGF-like repeat and discoidin I-like domain-containing protein 3 (Developmentally-regulated endothelial cell locus 1 protein) (Integrin-binding protein DEL1)	Secreted	neuron associated cell;glial cell;macroglial cell;oligodendrocyte;interneuron;bipolar neuron;retinal bipolar neuron;rod bipolar cell		N	Y
EDN1	ENSG00000078401	hAtlas_v1.1	Xenium Human 5K Pan Tissue & Pathways Panel	3	Endothelin-1 (Preproendothelin-1) (PPET1)	Secreted	epithelial cell;squamous epithelial cell;blood vessel endothelial cell;vein endothelial cell;endothelial cell of umbilical vein;vasa recta descending limb cell;endothelial cell of artery;epithelial cell of uterus;epithelial cell of prostate;basal cell of prostate epithelium;endothelial cell of vascular tree;endothelial cell of uterus;cerebral cortex endothelial cell	EDN	N	Y
EDNRA	ENSG00000151617	hAtlas_v1.1	Xenium Human 5K Pan Tissue & Pathways Panel	3	Endothelin-1 receptor (Endothelin receptor type A) (ET-A) (ETA-R) (hET-AR)	Cell membrane	muscle cell;smooth muscle cell;vascular associated smooth muscle cell;smooth muscle myoblast;glutamatergic neuron;fibroblast of lung;bronchus fibroblast of lung;pericyte;mesangial cell;renal interstitial pericyte;mesenchymal cell;mural cell	EDN	N	N
EDNRB	ENSG00000136160	hAtlas_v1.1	Xenium Human 5K Pan Tissue & Pathways Panel	2	Endothelin receptor type B (ET-B) (ET-BR) (Endothelin receptor non-selective type)	Cell membrane	glioblast;Schwann cell precursor;neural crest cell;epithelial cell;lung endothelial cell;endothelial cell;endothelial cell of vascular tree;endocardial cell;surface ectodermal cell;melanocyte;vascular associated smooth muscle cell;tracheobronchial smooth muscle cell;astrocyte;pancreatic stellate cell;fibroblast of breast;pericyte;mural cell	EDN	Y	N
EDRF1	ENSG00000107938	hAtlas_v1.1	Xenium Human 5K Pan Tissue & Pathways Panel	3	Erythroid differentiation-related factor 1	Nucleus			N	N
EED	ENSG00000074266	hAtlas_v1.1	Xenium Human 5K Pan Tissue & Pathways Panel	3	Polycomb protein EED (hEED) (Embryonic ectoderm development protein) (WD protein associating with integrin cytoplasmic tails 1) (WAIT-1)	Nucleus;Chromosome	activated CD4-positive, alpha-beta T cell;activated CD8-positive, alpha-beta T cell		N	N
EEF1A2	ENSG00000101210	hAtlas_v1.1	Xenium Human 5K Pan Tissue & Pathways Panel	2	Elongation factor 1-alpha 2 (EF-1-alpha-2) (Eukaryotic elongation factor 1 A-2) (eEF1A-2) (Statin-S1)	Nucleus	slow muscle cell;fast muscle cell;visceromotor neuron;peripheral nervous system neuron		N	N
EEF1AKNMT	ENSG00000010165	hAtlas_v1.1	Xenium Human 5K Pan Tissue & Pathways Panel	3					N	N
EEF1G	ENSG00000254772	hAtlas_v1.1	Xenium Human 5K Pan Tissue & Pathways Panel	3	Elongation factor 1-gamma (EF-1-gamma) (eEF-1B gamma)		CD34-positive, CD38-negative hematopoietic stem cell;prostate gland microvascular endothelial cell;mesothelial cell of pleura;basal cell of prostate epithelium;epithelial cell of urethra;myeloid dendritic cell;CD1c-positive myeloid dendritic cell;T cell;naive thymus-derived CD4-positive, alpha-beta T cell;CD4-positive, alpha-beta memory T cell;CD4-positive, alpha-beta memory T cell, CD45RO-positive;central memory CD4-positive, alpha-beta T cell;effector memory CD4-positive, alpha-beta T cell;naive thymus-derived CD8-positive, alpha-beta T cell;CD8-positive, alpha-beta memory T cell, CD45RO-positive;central memory CD8-positive, alpha-beta T cell;memory T cell;naive T cell;transitional stage B cell;peripheral blood mononuclear cell;erythroid progenitor cell;erythroid progenitor cell, mammalian		N	N
EFHC1	ENSG00000096093	hAtlas_v1.1	Xenium Human 5K Pan Tissue & Pathways Panel	2	EF-hand domain-containing protein 1 (Myoclonin-1)	Cytoplasm	ependymal cell;multi-ciliated epithelial cell;ciliated columnar cell of tracheobronchial tree;ciliated cell of the bronchus;bronchial epithelial cell;lung ciliated cell		N	N
EFHC2	ENSG00000183690	hAtlas_v1.1	Xenium Human 5K Pan Tissue & Pathways Panel	3	EF-hand domain-containing family member C2	Cytoplasm			N	N
EFNB2	ENSG00000125266	hAtlas_v1.1	Xenium Human 5K Pan Tissue & Pathways Panel	2	Ephrin-B2 (EPH-related receptor tyrosine kinase ligand 5) (LERK-5) (HTK ligand) (HTK-L)	Cell membrane	vasa recta ascending limb cell;endothelial cell of artery;kidney capillary endothelial cell;glomerular capillary endothelial cell;epithelial cell of thymus;cortical thymic epithelial cell;gut endothelial cell;endocardial cell;forebrain radial glial cell	EPHB	N	N
EFR3A	ENSG00000132294	hAtlas_v1.1	Xenium Human 5K Pan Tissue & Pathways Panel	3	Protein EFR3 homolog A (Protein EFR3-like)	Cell membrane	respiratory epithelial cell;epithelial cell of lower respiratory tract;club cell;bipolar neuron;retinal bipolar neuron;ON-bipolar cell;rod bipolar cell		N	N
EFR3B	ENSG00000084710	hAtlas_v1.1	Xenium Human 5K Pan Tissue & Pathways Panel	3	Protein EFR3 homolog B	Cell membrane	retinal pigment epithelial cell;retinal ganglion cell		N	N
EFS	ENSG00000100842	hAtlas_v1.1	Xenium Human 5K Pan Tissue & Pathways Panel	3	Embryonal Fyn-associated substrate (hEFS) (Cas scaffolding protein family member 3)		pancreatic A cell		N	N
EFTUD2	ENSG00000108883	hAtlas_v1.1	Xenium Human 5K Pan Tissue & Pathways Panel	3	116 kDa U5 small nuclear ribonucleoprotein component (Elongation factor Tu GTP-binding domain-containing protein 2) (SNU114 homolog) (hSNU114) (U5 snRNP-specific protein, 116 kDa) (U5-116 kDa)	Nucleus			N	N
EGF	ENSG00000138798	hAtlas_v1.1	Xenium Human 5K Pan Tissue & Pathways Panel	3	Pro-epidermal growth factor (EGF)	Membrane	kidney distal convoluted tubule epithelial cell;kidney loop of Henle ascending limb epithelial cell;kidney loop of Henle thick ascending limb epithelial cell;kidney epithelial cell;kidney cortex tubule cell;epithelial cell of nephron;kidney loop of Henle epithelial cell;kidney cell	EGF	N	N
EGFL6	ENSG00000198759	hAtlas_v1.1	Xenium Human 5K Pan Tissue & Pathways Panel	3	Epidermal growth factor-like protein 6 (EGF-like protein 6) (MAM and EGF domains-containing gene protein)	Secreted	muscle cell;smooth muscle cell;vascular associated smooth muscle cell;tracheobronchial smooth muscle cell;bronchial smooth muscle cell;pericyte;mural cell		N	Y
EGFL7	ENSG00000172889	hAtlas_v1.1	Xenium Human 5K Pan Tissue & Pathways Panel	2	Epidermal growth factor-like protein 7 (EGF-like protein 7) (Multiple epidermal growth factor-like domains protein 7) (Multiple EGF-like domains protein 7) (NOTCH4-like protein) (Vascular endothelial statin) (VE-statin) (Zneu1)	Secreted	hematopoietic stem cell;CD34-positive, CD38-negative hematopoietic stem cell;epithelial cell;endothelial tip cell;endothelial cell of artery;glomerular capillary endothelial cell;capillary endothelial cell;lung microvascular endothelial cell;lung endothelial cell;pancreatic A cell;glomerular endothelial cell;endothelial cell;gut endothelial cell;endothelial cell of vascular tree;endothelial cell of sinusoid;endothelial cell of uterus;cerebral cortex endothelial cell		N	Y
EGFL8	ENSG00000241404	hAtlas_v1.1	Xenium Human 5K Pan Tissue & Pathways Panel	3	Epidermal growth factor-like protein 8 (EGF-like protein 8) (Vascular endothelial statin-2) (VE-statin-2)	Secreted			N	Y
EGFR	ENSG00000146648	hAtlas_v1.1	Xenium Human 5K Pan Tissue & Pathways Panel	2	Epidermal growth factor receptor	Cell membrane	basal epithelial cell of prostatic duct;trophoblast giant cell;syncytiotrophoblast cell	EGF;EPGN	Y	N
EGLN1	ENSG00000135766	hAtlas_v1.1	Xenium Human 5K Pan Tissue & Pathways Panel	3	Egl nine homolog 1	Cytoplasm			N	N
EGLN3	ENSG00000129521	hAtlas_v1.1	Xenium Human 5K Pan Tissue & Pathways Panel	3	Prolyl hydroxylase EGLN3	Nucleus	epithelial cell;lung endothelial cell;endothelial cell;endothelial cell of vascular tree;melanocyte of skin		N	N
EGR2	ENSG00000122877	hAtlas_v1.1	Xenium Human 5K Pan Tissue & Pathways Panel	2	E3 SUMO-protein ligase EGR2	Nucleus	Mueller cell		N	N
EGR3	ENSG00000179388	hAtlas_v1.1	Xenium Human 5K Pan Tissue & Pathways Panel	3	Early growth response protein 3 (EGR-3) (Zinc finger protein pilot)	Nucleus	brush cell of bronchus		N	N
EGR4	ENSG00000135625	hAtlas_v1.1	Xenium Human 5K Pan Tissue & Pathways Panel	3	Early growth response protein 4 (EGR-4) (AT133)	Nucleus	glycinergic neuron		N	N
EHBP1	ENSG00000115504	hAtlas_v1.1	Xenium Human 5K Pan Tissue & Pathways Panel	2	EH domain-binding protein 1	Cytoplasm	hepatocyte;periportal region hepatocyte;centrilobular region hepatocyte;Schwann cell;hepatic stellate cell;fat cell;fibro/adipogenic progenitor cell		N	N
EHF	ENSG00000135373	hAtlas_v1.1	Xenium Human 5K Pan Tissue & Pathways Panel	3	ETS homologous factor (hEHF) (ETS domain-containing transcription factor) (Epithelium-specific Ets transcription factor 3) (ESE-3)	Nucleus	basal cell of epithelium of bronchus;acinar cell of salivary gland;bladder urothelial cell;epithelial cell of uterus;respiratory epithelial cell;epithelial cell of lower respiratory tract;club cell;basal epithelial cell of tracheobronchial tree;conjunctival epithelial cell;salivary gland cell;papillary tips cell;tracheobronchial serous cell;serous cell of epithelium of trachea		N	N
EHMT1	ENSG00000181090	hAtlas_v1.1	Xenium Human 5K Pan Tissue & Pathways Panel	3	Histone-lysine N-methyltransferase EHMT1	Nucleus;Chromosome			N	N
EHMT2	ENSG00000204371	hAtlas_v1.1	Xenium Human 5K Pan Tissue & Pathways Panel	3	Histone-lysine N-methyltransferase EHMT2	Nucleus			N	N
EID1	ENSG00000255302	hAtlas_v1.1	Xenium Human 5K Pan Tissue & Pathways Panel	2	EP300-interacting inhibitor of differentiation 1 (21 kDa pRb-associated protein) (CREBBP/EP300 inhibitory protein 1) (E1A-like inhibitor of differentiation 1) (EID-1)	Nucleus	pancreatic D cell;rod bipolar cell;adventitial cell		N	N
EIF1AD	ENSG00000175376	hAtlas_v1.1	Xenium Human 5K Pan Tissue & Pathways Panel	3	Probable RNA-binding protein EIF1AD (Eukaryotic translation initiation factor 1A domain-containing protein) (Haponin)	Nucleus			N	N
EIF1AY	ENSG00000198692	hAtlas_v1.1	Xenium Human 5K Pan Tissue & Pathways Panel	3	Eukaryotic translation initiation factor 1A, Y-chromosomal (eIF-1A Y isoform) (eIF1A Y isoform) (Eukaryotic translation initiation factor 4C) (eIF-4C)	Cytoplasm	reticulocyte;enucleated reticulocyte		N	N
EIF1B	ENSG00000114784	hAtlas_v1.1	Xenium Human 5K Pan Tissue & Pathways Panel	3	Eukaryotic translation initiation factor 1b (eIF1b) (Protein translation factor SUI1 homolog GC20)		pancreatic epsilon cell;intestinal tuft cell;tuft cell of colon;enucleated reticulocyte		N	N
EIF2AK2	ENSG00000055332	hAtlas_v1.1	Xenium Human 5K Pan Tissue & Pathways Panel	3	Interferon-induced, double-stranded RNA-activated protein kinase	Cytoplasm	activated CD4-positive, alpha-beta T cell, human;activated CD8-positive, alpha-beta T cell, human		N	N
EIF2AK3	ENSG00000172071	hAtlas_v1.1	Xenium Human 5K Pan Tissue & Pathways Panel	3	Eukaryotic translation initiation factor 2-alpha kinase 3	Endoplasmic reticulum membrane			N	N
EIF2AK4	ENSG00000128829	hAtlas_v1.1	Xenium Human 5K Pan Tissue & Pathways Panel	3	eIF-2-alpha kinase GCN2	Cytoplasm			N	N
EIF2S1	ENSG00000134001	hAtlas_v1.1	Xenium Human 5K Pan Tissue & Pathways Panel	3	Eukaryotic translation initiation factor 2 subunit 1 (Eukaryotic translation initiation factor 2 subunit alpha) (eIF-2-alpha) (eIF-2A) (eIF-2alpha) (eIF2-alpha)	Cytoplasm			N	N
EIF3A	ENSG00000107581	hAtlas_v1.1	Xenium Human 5K Pan Tissue & Pathways Panel	3	Eukaryotic translation initiation factor 3 subunit A (eIF3a) (Eukaryotic translation initiation factor 3 subunit 10) (eIF-3-theta) (eIF3 p167) (eIF3 p180) (eIF3 p185)	Cytoplasm	erythroid progenitor cell		N	N
EIF3C	ENSG00000184110	hAtlas_v1.1	Xenium Human 5K Pan Tissue & Pathways Panel	3	Eukaryotic translation initiation factor 3 subunit C (eIF3c) (Eukaryotic translation initiation factor 3 subunit 8) (eIF3 p110)	Cytoplasm	basal cell of epithelium of trachea;lung neuroendocrine cell		N	N
EIF4A1	ENSG00000161960	hAtlas_v1.1	Xenium Human 5K Pan Tissue & Pathways Panel	2	Eukaryotic initiation factor 4A-I (eIF-4A-I) (eIF4A-I)		CD34-positive, CD38-negative hematopoietic stem cell;myoepithelial cell;myoepithelial cell of mammary gland;prostate gland microvascular endothelial cell;basal cell of prostate epithelium;epithelial cell of urethra;myeloid dendritic cell;CD1c-positive myeloid dendritic cell;myeloid leukocyte;T-helper 17 cell;erythroid progenitor cell;erythroid progenitor cell, mammalian;proerythroblast;fibroblast of mammary gland;fibroblast of connective tissue of nonglandular part of prostate;fibroblast of connective tissue of glandular part of prostate		N	N
EIF4A3	ENSG00000141543	hAtlas_v1.1	Xenium Human 5K Pan Tissue & Pathways Panel	2	Eukaryotic initiation factor 4A-III (eIF-4A-III) (eIF4A-III)	Nucleus	T follicular helper cell;precursor B cell;fibroblast of connective tissue of nonglandular part of prostate		N	N
EIF4E	ENSG00000151247	hAtlas_v1.1	Xenium Human 5K Pan Tissue & Pathways Panel	2	Eukaryotic translation initiation factor 4E (eIF-4E) (eIF4E) (eIF-4F 25 kDa subunit) (mRNA cap-binding protein)	Cytoplasm			N	N
EIF4EBP1	ENSG00000187840	hAtlas_v1.1	Xenium Human 5K Pan Tissue & Pathways Panel	3	Eukaryotic translation initiation factor 4E-binding protein 1 (4E-BP1) (eIF4E-binding protein 1) (Phosphorylated heat- and acid-stable protein regulated by insulin 1) (PHAS-I)		endothelial cell of umbilical vein;osteoclast		N	N
EIF4EBP2	ENSG00000148730	hAtlas_v1.1	Xenium Human 5K Pan Tissue & Pathways Panel	3	Eukaryotic translation initiation factor 4E-binding protein 2 (4E-BP2) (eIF4E-binding protein 2)				N	N
EIF4EBP3	ENSG00000243056	hAtlas_v1.1	Xenium Human 5K Pan Tissue & Pathways Panel	3	Eukaryotic translation initiation factor 4E-binding protein 3 (4E-BP3) (eIF4E-binding protein 3)				N	N
EIF4ENIF1	ENSG00000184708	hAtlas_v1.1	Xenium Human 5K Pan Tissue & Pathways Panel	3	Eukaryotic translation initiation factor 4E transporter (4E-T) (eIF4E transporter) (Eukaryotic translation initiation factor 4E nuclear import factor 1)	Cytoplasm			N	N
EIF4G1	ENSG00000114867	hAtlas_v1.1	Xenium Human 5K Pan Tissue & Pathways Panel	3	Eukaryotic translation initiation factor 4 gamma 1 (eIF-4-gamma 1) (eIF-4G 1) (eIF-4G1) (p220)	Cytoplasm	fallopian tube secretory epithelial cell		N	N
EIF5A	ENSG00000132507	hAtlas_v1.1	Xenium Human 5K Pan Tissue & Pathways Panel	3	Eukaryotic translation initiation factor 5A-1 (eIF-5A-1) (eIF-5A1) (Eukaryotic initiation factor 5A isoform 1) (eIF-5A) (Rev-binding factor) (eIF-4D)	Cytoplasm	T-helper 17 cell;activated CD4-positive, alpha-beta T cell;erythroid progenitor cell;erythroid progenitor cell, mammalian;proerythroblast;primitive red blood cell		N	N
EIF5AL1	ENSG00000253626	hAtlas_v1.1	Xenium Human 5K Pan Tissue & Pathways Panel	3	Eukaryotic translation initiation factor 5A-1-like (eIF-5A-1-like) (eIF-5A1-like) (Eukaryotic initiation factor 5A isoform 1-like)	Cytoplasm	erythroblast		N	N
EIPR1	ENSG00000032389	hAtlas_v1.1	Xenium Human 5K Pan Tissue & Pathways Panel	2	EARP and GARP complex-interacting protein 1 (Endosome-associated recycling protein-interacting protein) (Golgi-associated retrograde protein-interacting protein) (Tumor-suppressing STF cDNA 1 protein) (Tumor-suppressing subchromosomal transferable fragment candidate gene 1 protein)	Golgi apparatus			N	N
ELAC1	ENSG00000141642	hAtlas_v1.1	Xenium Human 5K Pan Tissue & Pathways Panel	3	Zinc phosphodiesterase ELAC protein 1	Cytoplasm			N	N
ELAC2	ENSG00000006744	hAtlas_v1.1	Xenium Human 5K Pan Tissue & Pathways Panel	3	Zinc phosphodiesterase ELAC protein 2	Mitochondrion			N	N
ELANE	ENSG00000197561	hAtlas_v1.1	Xenium Human 5K Pan Tissue & Pathways Panel	3	Neutrophil elastase	Cytoplasmic vesicle	bone marrow cell;granulocyte;neutrophil;immature neutrophil;promyelocyte;hematopoietic precursor cell;granulocytopoietic cell;common myeloid progenitor;reticular cell		Y	N
ELAVL1	ENSG00000066044	hAtlas_v1.1	Xenium Human 5K Pan Tissue & Pathways Panel	3	ELAV-like protein 1 (Hu-antigen R) (HuR)	Cytoplasm			N	N
ELF4	ENSG00000102034	hAtlas_v1.1	Xenium Human 5K Pan Tissue & Pathways Panel	3	ETS-related transcription factor Elf-4 (E74-like factor 4) (Myeloid Elf-1-like factor)	Nucleus			N	N
ELFN1	ENSG00000225968	hAtlas_v1.1	Xenium Human 5K Pan Tissue & Pathways Panel	3	Protein ELFN1 (Extracellular leucine-rich repeat and fibronectin type-III domain-containing protein 1) (Protein phosphatase 1 regulatory subunit 28)	Membrane	cortical interneuron		N	N
ELK1	ENSG00000126767	hAtlas_v1.1	Xenium Human 5K Pan Tissue & Pathways Panel	3	ETS domain-containing protein Elk-1	Nucleus	granulosa cell;stromal cell;stromal cell of ovary;interstitial cell of ovary;mesenchymal cell		N	N
ELK3	ENSG00000111145	hAtlas_v1.1	Xenium Human 5K Pan Tissue & Pathways Panel	2	ETS domain-containing protein Elk-3 (ETS-related protein ERP) (ETS-related protein NET) (Serum response factor accessory protein 2) (SAP-2) (SRF accessory protein 2)	Nucleus	epithelial cell;squamous epithelial cell;blood vessel endothelial cell;endothelial tip cell;vein endothelial cell;retinal blood vessel endothelial cell;capillary endothelial cell;lung endothelial cell;endothelial cell;gut endothelial cell;endothelial cell of vascular tree;endothelial cell of lymphatic vessel;dermis microvascular lymphatic vessel endothelial cell;endothelial cell of uterus;surface ectodermal cell;fibroblast of breast		N	N
ELK4	ENSG00000158711	hAtlas_v1.1	Xenium Human 5K Pan Tissue & Pathways Panel	3	ETS domain-containing protein Elk-4 (Serum response factor accessory protein 1) (SAP-1) (SRF accessory protein 1)	Nucleus	luminal cell of prostate epithelium;endocardial cell		N	N
ELMOD1	ENSG00000110675	hAtlas_v1.1	Xenium Human 5K Pan Tissue & Pathways Panel	2	ELMO domain-containing protein 1				N	N
ELMOD2	ENSG00000179387	hAtlas_v1.1	Xenium Human 5K Pan Tissue & Pathways Panel	3	ELMO domain-containing protein 2				N	N
ELN	ENSG00000049540	hAtlas_v1.1	Xenium Human 5K Pan Tissue & Pathways Panel	2	Elastin (Tropoelastin)	Secreted	interstitial cell of Cajal;endosteal cell;tracheobronchial smooth muscle cell;bronchial smooth muscle cell;smooth muscle myoblast;pulmonary interstitial fibroblast;alveolar type 2 fibroblast cell;fibroblast of lung;bronchus fibroblast of lung;chondrocyte;mesenchymal cell		Y	Y
ELOB	ENSG00000103363	hAtlas_v1.1	Xenium Human 5K Pan Tissue & Pathways Panel	2	Elongin-B (EloB) (Elongin 18 kDa subunit) (RNA polymerase II transcription factor SIII subunit B) (SIII p18) (Transcription elongation factor B polypeptide 2)	Nucleus	microfold cell of epithelium of small intestine;serous cell of epithelium of bronchus		N	N
ELOC	ENSG00000154582	hAtlas_v1.1	Xenium Human 5K Pan Tissue & Pathways Panel	3	Elongin-C (EloC) (Elongin 15 kDa subunit) (RNA polymerase II transcription factor SIII subunit C) (SIII p15) (Transcription elongation factor B polypeptide 1)	Nucleus	prostate gland microvascular endothelial cell;mesothelial cell of pleura		N	N
ELSPBP1	ENSG00000169393	hAtlas_v1.1	Xenium Human 5K Pan Tissue & Pathways Panel	3	Epididymal sperm-binding protein 1 (Epididymal secretory protein 12) (hE12)	Secreted			N	Y
EMC1	ENSG00000127463	hAtlas_v1.1	Xenium Human 5K Pan Tissue & Pathways Panel	3	ER membrane protein complex subunit 1	Endoplasmic reticulum membrane			N	N
EMC4	ENSG00000128463	hAtlas_v1.1	Xenium Human 5K Pan Tissue & Pathways Panel	2	ER membrane protein complex subunit 4 (Cell proliferation-inducing gene 17 protein) (Transmembrane protein 85)	Endoplasmic reticulum membrane			N	N
EMD	ENSG00000102119	hAtlas_v1.1	Xenium Human 5K Pan Tissue & Pathways Panel	3	Emerin	Nucleus inner membrane	T-helper 17 cell		N	N
EMP1	ENSG00000134531	hAtlas_v1.1	Xenium Human 5K Pan Tissue & Pathways Panel	2	Epithelial membrane protein 1 (EMP-1) (CL-20) (Protein B4B) (Tumor-associated membrane protein)	Membrane	epithelial cell of lacrimal sac;prostate gland microvascular endothelial cell;corneal epithelial cell;conjunctival epithelial cell;tendon cell		N	N
EMP2	ENSG00000213853	hAtlas_v1.1	Xenium Human 5K Pan Tissue & Pathways Panel	2	Epithelial membrane protein 2 (EMP-2) (Protein XMP)	Golgi apparatus membrane	keratinocyte;stratified epithelial cell;epithelial cell of lung;epithelial cell of alveolus of lung;pneumocyte;type I pneumocyte;type II pneumocyte;urothelial cell;bladder urothelial cell;epidermal cell;lung secretory cell;bladder cell		N	N
EMSY	ENSG00000158636	hAtlas_v1.1	Xenium Human 5K Pan Tissue & Pathways Panel	3	BRCA2-interacting transcriptional repressor EMSY	Nucleus			N	N
EMX2	ENSG00000170370	hAtlas_v1.1	Xenium Human 5K Pan Tissue & Pathways Panel	3	Homeobox protein EMX2 (Empty spiracles homolog 2) (Empty spiracles-like protein 2)	Nucleus	taste receptor cell;granulosa cell;kidney loop of Henle thin ascending limb epithelial cell;ovarian surface epithelial cell;sperm;uterine smooth muscle cell;neuron;Cajal-Retzius cell		N	N
EN1	ENSG00000163064	hAtlas_v1.1	Xenium Human 5K Pan Tissue & Pathways Panel	3	Homeobox protein engrailed-1 (Homeobox protein en-1) (Hu-En-1)	Nucleus			N	N
EN2	ENSG00000164778	hAtlas_v1.1	Xenium Human 5K Pan Tissue & Pathways Panel	3	Homeobox protein engrailed-2 (Homeobox protein en-2) (Hu-En-2)	Nucleus			N	N
ENG	ENSG00000106991	hAtlas_v1.1	Xenium Human 5K Pan Tissue & Pathways Panel	2	Endoglin (CD antigen CD105)	Cell membrane	squamous epithelial cell;blood vessel endothelial cell;endothelial tip cell;vein endothelial cell;vasa recta ascending limb cell;vasa recta descending limb cell;retinal blood vessel endothelial cell;endothelial cell of artery;kidney capillary endothelial cell;glomerular capillary endothelial cell;capillary endothelial cell;lung microvascular endothelial cell;lung endothelial cell;fenestrated cell;glomerular endothelial cell;endothelial cell;endothelial cell of vascular tree;endothelial cell of sinusoid;endothelial cell of hepatic sinusoid;endothelial cell of pericentral hepatic sinusoid;endothelial cell of uterus;cardiac endothelial cell;endocardial cell;cerebral cortex endothelial cell;Leydig cell;follicular dendritic cell		N	N
ENKUR	ENSG00000151023	hAtlas_v1.1	Xenium Human 5K Pan Tissue & Pathways Panel	4	Enkurin	Cytoplasm	multi-ciliated epithelial cell;bronchial epithelial cell		N	N
ENO2	ENSG00000111674	hAtlas_v1.1	Xenium Human 5K Pan Tissue & Pathways Panel	2	Gamma-enolase	Cytoplasm	ON-bipolar cell;rod bipolar cell;OFF-bipolar cell;Cajal-Retzius cell;retinal ganglion cell;neuronal receptor cell;photoreceptor cell;eye photoreceptor cell;retinal cone cell;glycinergic neuron		N	N
ENOSF1	ENSG00000132199	hAtlas_v1.1	Xenium Human 5K Pan Tissue & Pathways Panel	3	Mitochondrial enolase superfamily member 1	Mitochondrion	non-pigmented ciliary epithelial cell		N	N
ENOX1	ENSG00000120658	hAtlas_v1.1	Xenium Human 5K Pan Tissue & Pathways Panel	2	Ecto-NOX disulfide-thiol exchanger 1 (Candidate growth-related and time keeping constitutive hydroquinone [NADH] oxidase) (cCNOX) (Cell proliferation-inducing gene 38 protein) (Constitutive Ecto-NOX) (cNOX)	Cell membrane	pigmented ciliary epithelial cell;melanocyte;amacrine cell;visceromotor neuron		N	N
ENOX2	ENSG00000165675	hAtlas_v1.1	Xenium Human 5K Pan Tissue & Pathways Panel	3	Ecto-NOX disulfide-thiol exchanger 2 (APK1 antigen) (Cytosolic ovarian carcinoma antigen 1) (Tumor-associated hydroquinone oxidase) (tNOX)	Cell membrane;Secreted			N	N
ENPEP	ENSG00000138792	hAtlas_v1.1	Xenium Human 5K Pan Tissue & Pathways Panel	3	Glutamyl aminopeptidase (EAP)	Cell membrane	ciliated epithelial cell;enterocyte;enterocyte of epithelium of small intestine;epithelial cell of proximal tubule;columnar/cuboidal epithelial cell;M cell of gut;epithelial cell of small intestine;kidney glomerular epithelial cell;podocyte		N	N
ENPP1	ENSG00000197594	hAtlas_v1.1	Xenium Human 5K Pan Tissue & Pathways Panel	3	Ectonucleotide pyrophosphatase/phosphodiesterase family member 1 (E-NPP 1) (Membrane component chromosome 6 surface marker 1) (Phosphodiesterase I/nucleotide pyrophosphatase 1) (Plasma-cell membrane glycoprotein PC-1)	Secreted			N	Y
ENPP2	ENSG00000136960	hAtlas_v1.1	Xenium Human 5K Pan Tissue & Pathways Panel	2	Ectonucleotide pyrophosphatase/phosphodiesterase family member 2 (E-NPP 2)	Secreted	choroid plexus epithelial cell;non-pigmented ciliary epithelial cell;prostate gland microvascular endothelial cell;type B pancreatic cell;pancreatic epsilon cell;endothelial cell of uterus;retinal pigment epithelial cell;neuron associated cell;glial cell;macroglial cell;oligodendrocyte		N	Y
ENPP3	ENSG00000154269	hAtlas_v1.1	Xenium Human 5K Pan Tissue & Pathways Panel	3	Ectonucleotide pyrophosphatase/phosphodiesterase family member 3 (E-NPP 3) (NPP3) (Phosphodiesterase I beta) (PD-Ibeta) (Phosphodiesterase I/nucleotide pyrophosphatase 3) (CD antigen CD203c)	Cell membrane	cortical cell of adrenal gland;epithelial cell of prostate;basal cell of prostate epithelium;mast cell		N	N
ENTPD1	ENSG00000138185	hAtlas_v1.1	Xenium Human 5K Pan Tissue & Pathways Panel	3	Ectonucleoside triphosphate diphosphohydrolase 1 (NTPDase 1)	Membrane	endothelial tip cell;central nervous system macrophage;microglial cell;mononuclear phagocyte;Langerhans cell	CD39	N	N
ENTPD2	ENSG00000054179	hAtlas_v1.1	Xenium Human 5K Pan Tissue & Pathways Panel	2	Ectonucleoside triphosphate diphosphohydrolase 2 (NTPDase 2)	Endoplasmic reticulum membrane			N	N
EOMES	ENSG00000163508	hAtlas_v1.1	Xenium Human 5K Pan Tissue & Pathways Panel	3	Eomesodermin homolog (T-box brain protein 2) (T-brain-2) (TBR-2)	Nucleus	CD8-positive, alpha-beta memory T cell;type I NK T cell;mucosal invariant T cell;CD8-alpha alpha positive, gamma-delta intraepithelial T cell;innate lymphoid cell;natural killer cell;CD16-negative, CD56-bright natural killer cell, human;neuronal brush cell		N	N
EP300	ENSG00000100393	hAtlas_v1.1	Xenium Human 5K Pan Tissue & Pathways Panel	3	Histone acetyltransferase p300 (p300 HAT)	Cytoplasm	enucleate erythrocyte		N	N
EPAS1	ENSG00000116016	hAtlas_v1.1	Xenium Human 5K Pan Tissue & Pathways Panel	2	Endothelial PAS domain-containing protein 1 (EPAS-1) (Basic-helix-loop-helix-PAS protein MOP2) (Class E basic helix-loop-helix protein 73) (bHLHe73) (HIF-1-alpha-like factor) (HLF) (Hypoxia-inducible factor 2-alpha) (HIF-2-alpha) (HIF2-alpha) (Member of PAS protein 2) (PAS domain-containing protein 2)	Nucleus	respiratory basal cell;basal cell of epithelium of trachea;epithelial cell;vasa recta ascending limb cell;vasa recta descending limb cell;retinal blood vessel endothelial cell;endothelial cell of artery;kidney capillary endothelial cell;glomerular capillary endothelial cell;capillary endothelial cell;lung microvascular endothelial cell;lung endothelial cell;fenestrated cell;glomerular endothelial cell;endothelial cell;endothelial cell of vascular tree;trophoblast giant cell		Y	N
EPB41L3	ENSG00000082397	hAtlas_v1.1	Xenium Human 5K Pan Tissue & Pathways Panel	2	Band 4.1-like protein 3 (4.1B) (Differentially expressed in adenocarcinoma of the lung protein 1) (DAL-1) (Erythrocyte membrane protein band 4.1-like 3)	Cytoplasm	type B pancreatic cell;elicited macrophage;amacrine cell;retinal ganglion cell		N	N
EPCAM	ENSG00000119888	hAtlas_v1.1	Xenium Human 5K Pan Tissue & Pathways Panel	4	Epithelial cell adhesion molecule (Ep-CAM) (Adenocarcinoma-associated antigen) (Cell surface glycoprotein Trop-1) (Epithelial cell surface antigen) (Epithelial glycoprotein) (EGP) (Epithelial glycoprotein 314) (EGP314) (hEGP314) (KS 1/4 antigen) (KSA) (Major gastrointestinal tumor-associated protein GA733-2) (Tumor-associated calcium signal transducer 1) (CD antigen CD326)	Lateral cell membrane	intestinal crypt stem cell;intestinal crypt stem cell of small intestine;intestinal crypt stem cell of colon;enterocyte;enterocyte of epithelium of small intestine;enterocyte of epithelium proper of ileum;ciliated cell of the bronchus;lung neuroendocrine cell;type I pneumocyte;type II pneumocyte;pulmonary ionocyte;ileal goblet cell;paneth cell of colon;brush cell of bronchus;intestinal tuft cell;tuft cell of colon;M cell of gut;microfold cell of epithelium of small intestine;intestinal epithelial cell;epithelial cell of large intestine;epithelial cell of small intestine;club cell;basal epithelial cell of tracheobronchial tree;erythroid lineage cell;transit amplifying cell of colon;transit amplifying cell of small intestine;lung ciliated cell		Y	N
EPDR1	ENSG00000086289	hAtlas_v1.1	Xenium Human 5K Pan Tissue & Pathways Panel	3	Mammalian ependymin-related protein 1 (MERP-1) (Upregulated in colorectal cancer gene 1 protein)	Lysosome lumen			N	N
EPG5	ENSG00000152223	hAtlas_v1.1	Xenium Human 5K Pan Tissue & Pathways Panel	3	Ectopic P granules protein 5 homolog	Cytoplasm			N	N
EPHA1	ENSG00000146904	hAtlas_v1.1	Xenium Human 5K Pan Tissue & Pathways Panel	3	Ephrin type-A receptor 1 (hEpha1)	Cell membrane		EPHA	N	N
EPHA10	ENSG00000183317	hAtlas_v1.1	Xenium Human 5K Pan Tissue & Pathways Panel	3	Ephrin type-A receptor 10	Secreted			N	Y
EPHA2	ENSG00000142627	hAtlas_v1.1	Xenium Human 5K Pan Tissue & Pathways Panel	3	Ephrin type-A receptor 2	Cell membrane	basal cell of epithelium of bronchus;paneth cell of epithelium of small intestine;urothelial cell;bladder urothelial cell;club cell;basal epithelial cell of tracheobronchial tree;conjunctival epithelial cell;bladder cell	EPHA	N	N
EPHA3	ENSG00000044524	hAtlas_v1.1	Xenium Human 5K Pan Tissue & Pathways Panel	3	Ephrin type-A receptor 3	Secreted	retina horizontal cell;stellate neuron;glutamatergic neuron;fibroblast of cardiac tissue	EPHA	N	Y
EPHA4	ENSG00000116106	hAtlas_v1.1	Xenium Human 5K Pan Tissue & Pathways Panel	3	Ephrin type-A receptor 4	Cell membrane		EPHA;EPHB	N	N
EPHA7	ENSG00000135333	hAtlas_v1.1	Xenium Human 5K Pan Tissue & Pathways Panel	3	Ephrin type-A receptor 7	Cell membrane	kidney loop of Henle thin descending limb epithelial cell;Purkinje cell;visceromotor neuron	EPHA	N	N
EPHA8	ENSG00000070886	hAtlas_v1.1	Xenium Human 5K Pan Tissue & Pathways Panel	3	Ephrin type-A receptor 8	Cell membrane		EPHA	N	N
EPHB1	ENSG00000154928	hAtlas_v1.1	Xenium Human 5K Pan Tissue & Pathways Panel	3	Ephrin type-B receptor 1	Cell membrane	ganglion interneuron;cerebellar granule cell	EPHB	N	N
EPHB2	ENSG00000133216	hAtlas_v1.1	Xenium Human 5K Pan Tissue & Pathways Panel	3	Ephrin type-B receptor 2	Cell membrane	intestinal crypt stem cell;intestinal crypt stem cell of small intestine;intestinal crypt stem cell of colon	EPHA;EPHB	N	N
EPHB4	ENSG00000196411	hAtlas_v1.1	Xenium Human 5K Pan Tissue & Pathways Panel	3	Ephrin type-B receptor 4	Cell membrane		EPHB	N	N
EPHB6	ENSG00000106123	hAtlas_v1.1	Xenium Human 5K Pan Tissue & Pathways Panel	3	Ephrin type-B receptor 6 (HEP) (Tyrosine-protein kinase-defective receptor EPH-6)	Membrane	pancreatic ductal cell	EPHB	N	N
EPHX1	ENSG00000143819	hAtlas_v1.1	Xenium Human 5K Pan Tissue & Pathways Panel	1	Epoxide hydrolase 1	Microsome membrane	respiratory basal cell;basal cell of epithelium of trachea;respiratory goblet cell;tracheal goblet cell;granulosa cell;Leydig cell;keratocyte;bronchus fibroblast of lung		N	N
EPHX2	ENSG00000120915	hAtlas_v1.1	Xenium Human 5K Pan Tissue & Pathways Panel	3	Bifunctional epoxide hydrolase 2	Cytoplasm;Peroxisome	intestinal crypt stem cell;intestinal crypt stem cell of small intestine;intestinal epithelial cell;epithelial cell of small intestine;follicular dendritic cell		N	N
EPM2AIP1	ENSG00000178567	hAtlas_v1.1	Xenium Human 5K Pan Tissue & Pathways Panel	3	EPM2A-interacting protein 1 (Laforin-interacting protein)	Endoplasmic reticulum	pancreatic PP cell		N	N
EPO	ENSG00000130427	hAtlas_v1.1	Xenium Human 5K Pan Tissue & Pathways Panel	3	Erythropoietin (Epoetin)	Secreted		EPO	N	Y
EPOR	ENSG00000187266	hAtlas_v1.1	Xenium Human 5K Pan Tissue & Pathways Panel	3	Erythropoietin receptor (EPO-R)	Cell membrane	erythrocyte;erythroid lineage cell;erythroblast;primitive red blood cell	EPO	N	N
EPRS	ENSG00000136628	hAtlas_v1.1	Xenium Human 5K Pan Tissue & Pathways Panel	3	glutamate--tRNA ligase				N	N
EPS8L3	ENSG00000198758	hAtlas_v1.1	Xenium Human 5K Pan Tissue & Pathways Panel	3	Epidermal growth factor receptor kinase substrate 8-like protein 3 (EPS8-like protein 3) (Epidermal growth factor receptor pathway substrate 8-related protein 3) (EPS8-related protein 3)	Cytoplasm	enterocyte of epithelium of small intestine;brush cell;intestinal tuft cell;intestinal epithelial cell;epithelial cell of large intestine;epithelial cell of small intestine		N	N
ERAP1	ENSG00000164307	hAtlas_v1.1	Xenium Human 5K Pan Tissue & Pathways Panel	3	Endoplasmic reticulum aminopeptidase 1	Endoplasmic reticulum membrane	skeletal muscle fiber;cell of skeletal muscle		N	N
ERAS	ENSG00000187682	hAtlas_v1.1	Xenium Human 5K Pan Tissue & Pathways Panel	3	GTPase ERas (E-Ras)	Cell membrane			N	N
ERBB2	ENSG00000141736	hAtlas_v1.1	Xenium Human 5K Pan Tissue & Pathways Panel	1	Receptor tyrosine-protein kinase erbB-2	Cell membrane		EGF;NRG	N	N
ERBB3	ENSG00000065361	hAtlas_v1.1	Xenium Human 5K Pan Tissue & Pathways Panel	3	Receptor tyrosine-protein kinase erbB-3	Secreted	intestinal crypt stem cell of small intestine	NRG	N	Y
ERC1	ENSG00000082805	hAtlas_v1.1	Xenium Human 5K Pan Tissue & Pathways Panel	2	ELKS/Rab6-interacting/CAST family member 1 (ERC-1) (Rab6-interacting protein 2)	Cytoplasm			N	N
ERCC1	ENSG00000012061	hAtlas_v1.1	Xenium Human 5K Pan Tissue & Pathways Panel	3	DNA excision repair protein ERCC-1	Nucleus	macrophage dendritic cell progenitor		N	N
ERCC2	ENSG00000104884	hAtlas_v1.1	Xenium Human 5K Pan Tissue & Pathways Panel	3	General transcription and DNA repair factor IIH helicase subunit XPD (TFIIH subunit XPD)	Nucleus			N	N
ERCC3	ENSG00000163161	hAtlas_v1.1	Xenium Human 5K Pan Tissue & Pathways Panel	3	General transcription and DNA repair factor IIH helicase subunit XPB (TFIIH subunit XPB)	Nucleus			N	N
ERCC4	ENSG00000175595	hAtlas_v1.1	Xenium Human 5K Pan Tissue & Pathways Panel	3	DNA repair endonuclease XPF	Nucleus			N	N
ERCC5	ENSG00000134899	hAtlas_v1.1	Xenium Human 5K Pan Tissue & Pathways Panel	3	DNA excision repair protein ERCC-5	Nucleus			N	N
ERCC6	ENSG00000225830	hAtlas_v1.1	Xenium Human 5K Pan Tissue & Pathways Panel	3	Chimeric ERCC6-PGBD3 protein (Chimeric CSB-PGBD3 protein)	Nucleus			N	N
EREG	ENSG00000124882	hAtlas_v1.1	Xenium Human 5K Pan Tissue & Pathways Panel	2	Proepiregulin	Cell membrane	hematopoietic stem cell;colon macrophage;mononuclear phagocyte;common myeloid progenitor	EGF	Y	N
ERFE	ENSG00000178752	hAtlas_v1.1	Xenium Human 5K Pan Tissue & Pathways Panel	3	Erythroferrone (Complement C1q tumor necrosis factor-related protein 15) (Myonectin)	Secreted			N	Y
ERG	ENSG00000157554	hAtlas_v1.1	Xenium Human 5K Pan Tissue & Pathways Panel	2	Transcriptional regulator ERG (Transforming protein ERG)	Nucleus	corneal endothelial cell;kidney capillary endothelial cell;endothelial cell;endothelial cell of vascular tree;endothelial cell of sinusoid;cardiac endothelial cell;late pro-B cell;glutamatergic neuron;renal interstitial pericyte;kidney interstitial cell		N	N
ERG28	ENSG00000133935	hAtlas_v1.1	Xenium Human 5K Pan Tissue & Pathways Panel	3	Ergosterol biosynthetic protein 28 homolog	Endoplasmic reticulum membrane	Sertoli cell;mesothelial cell;Leydig cell		N	N
ERGIC2	ENSG00000087502	hAtlas_v1.1	Xenium Human 5K Pan Tissue & Pathways Panel	3	Endoplasmic reticulum-Golgi intermediate compartment protein 2	Endoplasmic reticulum-Golgi intermediate compartment membrane			N	N
ERLIN2	ENSG00000147475	hAtlas_v1.1	Xenium Human 5K Pan Tissue & Pathways Panel	3	Erlin-2 (Endoplasmic reticulum lipid raft-associated protein 2) (Stomatin-prohibitin-flotillin-HflC/K domain-containing protein 2) (SPFH domain-containing protein 2)	Endoplasmic reticulum membrane			N	N
ERMAP	ENSG00000164010	hAtlas_v1.1	Xenium Human 5K Pan Tissue & Pathways Panel	3	Erythroid membrane-associated protein (hERMAP) (Radin blood group antigen) (Scianna blood group antigen)	Cell membrane	erythrocyte;enucleate erythrocyte;erythroid lineage cell;erythroblast		N	N
ERN1	ENSG00000178607	hAtlas_v1.1	Xenium Human 5K Pan Tissue & Pathways Panel	3	Serine/threonine-protein kinase/endoribonuclease IRE1 (Endoplasmic reticulum-to-nucleus signaling 1) (Inositol-requiring protein 1) (hIRE1p) (Ire1-alpha) (IRE1a)	Endoplasmic reticulum membrane	mucosal invariant T cell;plasma cell;IgG plasma cell;IgA plasma cell		N	N
ERP27	ENSG00000139055	hAtlas_v1.1	Xenium Human 5K Pan Tissue & Pathways Panel	3	Endoplasmic reticulum resident protein 27 (ER protein 27) (ERp27) (Inactive protein disulfide-isomerase 27)	Endoplasmic reticulum lumen	kidney collecting duct intercalated cell;type B pancreatic cell;pancreatic acinar cell;acinar cell;parietal epithelial cell		N	N
ERRFI1	ENSG00000116285	hAtlas_v1.1	Xenium Human 5K Pan Tissue & Pathways Panel	2	ERBB receptor feedback inhibitor 1 (Mitogen-inducible gene 6 protein) (MIG-6)	Cytoplasm	stem cell of epidermis;cholangiocyte;intrahepatic cholangiocyte;basal epithelial cell of prostatic duct;epithelial cell of lacrimal sac;mesothelial cell of pleura;hepatocyte;centrilobular region hepatocyte;epithelial cell of prostate;basal cell of prostate epithelium;epithelial cell of sweat gland		N	N
ERVFRD-1	ENSG00000244476	hAtlas_v1.1	Xenium Human 5K Pan Tissue & Pathways Panel	3	Syncytin-2 (Endogenous retrovirus group FRD member 1) (Envelope polyprotein) (HERV-FRD) (HERV-FRD_6p24.1 provirus ancestral Env polyprotein)	Virion			N	N
ESF1	ENSG00000089048	hAtlas_v1.1	Xenium Human 5K Pan Tissue & Pathways Panel	3	ESF1 homolog (ABT1-associated protein)	Nucleus			N	N
ESM1	ENSG00000164283	hAtlas_v1.1	Xenium Human 5K Pan Tissue & Pathways Panel	3	Endothelial cell-specific molecule 1 (ESM-1)	Secreted	squamous epithelial cell;blood vessel endothelial cell;vein endothelial cell;endothelial cell of umbilical vein;vasa recta ascending limb cell;kidney capillary endothelial cell;glomerular capillary endothelial cell;capillary endothelial cell;prostate gland microvascular endothelial cell;type B pancreatic cell;fenestrated cell;glomerular endothelial cell;endothelial cell;endothelial cell of vascular tree		N	Y
ESR1	ENSG00000091831	hAtlas_v1.1	Xenium Human 5K Pan Tissue & Pathways Panel	3	Estrogen receptor (ER) (ER-alpha) (Estradiol receptor) (Nuclear receptor subfamily 3 group A member 1)	Nucleus;Cytoplasm;Cell membrane	hepatocyte;periportal region hepatocyte;midzonal region hepatocyte;centrilobular region hepatocyte;endothelial cell of hepatic sinusoid;endothelial cell of pericentral hepatic sinusoid;neuron;hepatic stellate cell;kidney interstitial fibroblast;kidney interstitial cell	DHEA;Estradiol	N	N
ESR2	ENSG00000140009	hAtlas_v1.1	Xenium Human 5K Pan Tissue & Pathways Panel	3	Estrogen receptor beta (ER-beta) (Nuclear receptor subfamily 3 group A member 2)	Nucleus		Estradiol	N	N
ESRRA	ENSG00000173153	hAtlas_v1.1	Xenium Human 5K Pan Tissue & Pathways Panel	3	Steroid hormone receptor ERR1 (Estrogen receptor-like 1) (Estrogen-related receptor alpha) (ERR-alpha) (Nuclear receptor subfamily 3 group B member 1)	Nucleus			N	N
ESRRG	ENSG00000196482	hAtlas_v1.1	Xenium Human 5K Pan Tissue & Pathways Panel	2	Estrogen-related receptor gamma (ERR gamma-2) (Estrogen receptor-related protein 3) (Nuclear receptor subfamily 3 group B member 3)	Nucleus	kidney collecting duct intercalated cell;renal intercalated cell;renal beta-intercalated cell;renal alpha-intercalated cell;epithelial cell of sweat gland;kidney distal convoluted tubule epithelial cell;kidney loop of Henle ascending limb epithelial cell;kidney loop of Henle thick ascending limb epithelial cell;kidney connecting tubule epithelial cell;kidney loop of Henle epithelial cell;Bergmann glial cell		N	N
ETS1	ENSG00000134954	hAtlas_v1.1	Xenium Human 5K Pan Tissue & Pathways Panel	2	Protein C-ets-1 (p54)	Nucleus	prostate gland microvascular endothelial cell;lung endothelial cell;endothelial cell;endothelial cell of vascular tree;surface ectodermal cell;CD4-positive, CD25-positive, alpha-beta regulatory T cell;naive regulatory T cell;memory regulatory T cell;activated CD4-positive, alpha-beta T cell, human;effector memory CD4-positive, alpha-beta T cell;effector CD4-positive, alpha-beta T cell;CD8-positive, alpha-beta cytotoxic T cell;naive thymus-derived CD8-positive, alpha-beta T cell;activated CD8-positive, alpha-beta T cell, human;CD8-positive, alpha-beta cytokine secreting effector T cell;effector memory CD8-positive, alpha-beta T cell, terminally differentiated;mature NK T cell;type I NK T cell;regulatory T cell;naive T cell;DN3 thymocyte;DN4 thymocyte;immature natural killer cell;DN1 thymic pro-T cell		N	N
ETV1	ENSG00000006468	hAtlas_v1.1	Xenium Human 5K Pan Tissue & Pathways Panel	3	ETS translocation variant 1 (Ets-related protein 81)	Nucleus	interstitial cell of Cajal;type II pneumocyte;pancreatic D cell;pancreatic PP cell;PP cell;type L enteroendocrine cell;intestinal enteroendocrine cell;enteroendocrine cell of colon;enteric neuron;cerebellar granule cell;peripheral nervous system neuron;lung secretory cell		N	N
ETV3	ENSG00000117036	hAtlas_v1.1	Xenium Human 5K Pan Tissue & Pathways Panel	2	ETS translocation variant 3 (ETS domain transcriptional repressor PE1) (PE-1) (Mitogenic Ets transcriptional suppressor)	Nucleus	Langerhans cell		N	N
ETV5	ENSG00000244405	hAtlas_v1.1	Xenium Human 5K Pan Tissue & Pathways Panel	3	ETS translocation variant 5 (Ets-related protein ERM)	Nucleus	epithelial cell of lung;epithelial cell of alveolus of lung;pneumocyte;type II pneumocyte;lung secretory cell		Y	N
ETV6	ENSG00000139083	hAtlas_v1.1	Xenium Human 5K Pan Tissue & Pathways Panel	2	Transcription factor ETV6 (ETS translocation variant 6) (ETS-related protein Tel1) (Tel)	Nucleus	lung goblet cell;Kupffer cell;papillary tips cell;serous cell of epithelium of trachea		N	N
EVI2B	ENSG00000185862	hAtlas_v1.1	Xenium Human 5K Pan Tissue & Pathways Panel	2	Protein EVI2B (Ecotropic viral integration site 2B protein homolog) (EVI-2B) (CD antigen CD361)	Membrane	alveolar macrophage;lung macrophage;hematopoietic cell;granulocyte;neutrophil;CD141-positive myeloid dendritic cell;IgG memory B cell;myeloid leukocyte;monocyte;non-classical monocyte;CD14-low, CD16-positive monocyte;CD14-positive monocyte;B cell;peripheral blood mononuclear cell;myeloid cell;myelocyte		N	N
EVI5	ENSG00000067208	hAtlas_v1.1	Xenium Human 5K Pan Tissue & Pathways Panel	3	Ecotropic viral integration site 5 protein homolog (EVI-5) (Neuroblastoma stage 4S gene protein)	Nucleus;Cytoplasm	ependymal cell		N	N
EWSR1	ENSG00000182944	hAtlas_v1.1	Xenium Human 5K Pan Tissue & Pathways Panel	3	RNA-binding protein EWS (EWS oncogene) (Ewing sarcoma breakpoint region 1 protein)	Nucleus	glioblast;Schwann cell precursor;large pre-B-II cell		N	N
EXO1	ENSG00000174371	hAtlas_v1.1	Xenium Human 5K Pan Tissue & Pathways Panel	3	Exonuclease 1 (hExo1)	Nucleus			N	N
EXOSC10	ENSG00000171824	hAtlas_v1.1	Xenium Human 5K Pan Tissue & Pathways Panel	3	Exosome component 10	Cytoplasm;Nucleus			N	N
EYA1	ENSG00000104313	hAtlas_v1.1	Xenium Human 5K Pan Tissue & Pathways Panel	3	Eyes absent homolog 1	Cytoplasm	ependymal cell;neuroendocrine cell;chromaffin cell		N	N
EYA4	ENSG00000112319	hAtlas_v1.1	Xenium Human 5K Pan Tissue & Pathways Panel	2	Eyes absent homolog 4	Cytoplasm	kidney collecting duct principal cell;lens epithelial cell;skeletal muscle fiber;fast muscle cell;cell of skeletal muscle		N	N
EZH1	ENSG00000108799	hAtlas_v1.1	Xenium Human 5K Pan Tissue & Pathways Panel	2	Histone-lysine N-methyltransferase EZH1	Nucleus			N	N
EZH2	ENSG00000106462	hAtlas_v1.1	Xenium Human 5K Pan Tissue & Pathways Panel	3	Histone-lysine N-methyltransferase EZH2	Nucleus	double-positive, alpha-beta thymocyte;DN4 thymocyte;precursor B cell;large pre-B-II cell;pro-B cell		N	N
EZHIP	ENSG00000187690	hAtlas_v1.1	Xenium Human 5K Pan Tissue & Pathways Panel	3	EZH inhibitory protein	Nucleus			N	N
F11	ENSG00000088926	hAtlas_v1.1	Xenium Human 5K Pan Tissue & Pathways Panel	3	Coagulation factor XI (FXI)	Secreted			N	Y
F11R	ENSG00000158769	hAtlas_v1.1	Xenium Human 5K Pan Tissue & Pathways Panel	3	Junctional adhesion molecule A (JAM-A) (Junctional adhesion molecule 1) (JAM-1) (Platelet F11 receptor) (Platelet adhesion molecule 1) (PAM-1) (CD antigen CD321)	Cell junction	urothelial cell;bladder urothelial cell;epithelial cell of urethra;bladder cell	JAM	N	N
F12	ENSG00000131187	hAtlas_v1.1	Xenium Human 5K Pan Tissue & Pathways Panel	3	Coagulation factor XII	Secreted	hepatocyte;periportal region hepatocyte;midzonal region hepatocyte		N	Y
F13A1	ENSG00000124491	hAtlas_v1.1	Xenium Human 5K Pan Tissue & Pathways Panel	2	Coagulation factor XIII A chain (Coagulation factor XIIIa)	Cytoplasm;Secreted	macrophage;elicited macrophage;alternatively activated macrophage;microglial cell;Hofbauer cell;blood cell;platelet;professional antigen presenting cell;intermediate monocyte;immature innate lymphoid cell;megakaryocyte-erythroid progenitor cell;megakaryocyte		N	N
F2	ENSG00000180210	hAtlas_v1.1	Xenium Human 5K Pan Tissue & Pathways Panel	1	Prothrombin	Secreted	hepatoblast;hepatocyte;midzonal region hepatocyte	PARs	N	Y
F2R	ENSG00000181104	hAtlas_v1.1	Xenium Human 5K Pan Tissue & Pathways Panel	3	Proteinase-activated receptor 1 (PAR-1) (Coagulation factor II receptor) (Thrombin receptor)	Cell membrane	endothelial tip cell;endothelial cell of umbilical vein;endocardial cell;pancreatic stellate cell	PARs;KLK;PROCR	N	N
F2RL1	ENSG00000164251	hAtlas_v1.1	Xenium Human 5K Pan Tissue & Pathways Panel	3	Proteinase-activated receptor 2 (PAR-2) (Coagulation factor II receptor-like 1) (G-protein coupled receptor 11) (Thrombin receptor-like 1)	Cell membrane		PARs;KLK	N	N
F2RL3	ENSG00000127533	hAtlas_v1.1	Xenium Human 5K Pan Tissue & Pathways Panel	3	Proteinase-activated receptor 4 (PAR-4) (Coagulation factor II receptor-like 3) (Thrombin receptor-like 3)	Cell membrane	squamous epithelial cell;blood vessel endothelial cell;vein endothelial cell;capillary endothelial cell;fenestrated cell;glomerular endothelial cell;endothelial cell;endothelial cell of vascular tree;endothelial cell of lymphatic vessel	PARs	N	N
F5	ENSG00000198734	hAtlas_v1.1	Xenium Human 5K Pan Tissue & Pathways Panel	2	Coagulation factor V (Activated protein C cofactor) (Proaccelerin, labile factor)	Secreted	non-pigmented ciliary epithelial cell;hepatocyte		N	Y
F7	ENSG00000057593	hAtlas_v1.1	Xenium Human 5K Pan Tissue & Pathways Panel	3	Coagulation factor VII	Secreted	alveolar macrophage;lung macrophage		N	Y
F8	ENSG00000185010	hAtlas_v1.1	Xenium Human 5K Pan Tissue & Pathways Panel	2	Coagulation factor VIII (Antihemophilic factor) (AHF) (Procoagulant component)	Secreted	squamous epithelial cell;blood vessel endothelial cell;endothelial cell of artery;kidney capillary endothelial cell;glomerular capillary endothelial cell;capillary endothelial cell;lung microvascular endothelial cell;lung endothelial cell;fenestrated cell;glomerular endothelial cell;endothelial cell;endothelial cell of vascular tree;endothelial cell of lymphatic vessel;endothelial cell of sinusoid;endothelial cell of hepatic sinusoid;endothelial cell of pericentral hepatic sinusoid;cardiac endothelial cell		N	Y
FAAH	ENSG00000117480	hAtlas_v1.1	Xenium Human 5K Pan Tissue & Pathways Panel	3	Fatty-acid amide hydrolase 1	Endomembrane system			N	N
FABP2	ENSG00000145384	hAtlas_v1.1	Xenium Human 5K Pan Tissue & Pathways Panel	3	Fatty acid-binding protein, intestinal (Fatty acid-binding protein 2) (Intestinal-type fatty acid-binding protein) (I-FABP)	Cytoplasm	epithelial cell;ciliated epithelial cell;enterocyte;enterocyte of epithelium of large intestine;enterocyte of colon;enterocyte of epithelium of small intestine;enterocyte of epithelium proper of ileum;columnar/cuboidal epithelial cell;intestine goblet cell;large intestine goblet cell;colon goblet cell;small intestine goblet cell;ileal goblet cell;type L enteroendocrine cell;M cell of gut;microfold cell of epithelium of small intestine;intestinal epithelial cell;epithelial cell of large intestine;colon epithelial cell;epithelial cell of small intestine;transit amplifying cell of small intestine		N	N
FABP3	ENSG00000121769	hAtlas_v1.1	Xenium Human 5K Pan Tissue & Pathways Panel	2	Fatty acid-binding protein, heart (Fatty acid-binding protein 3) (Heart-type fatty acid-binding protein) (H-FABP) (Mammary-derived growth inhibitor) (MDGI) (Muscle fatty acid-binding protein) (M-FABP)	Cytoplasm	slow muscle cell		N	N
FABP7	ENSG00000164434	hAtlas_v1.1	Xenium Human 5K Pan Tissue & Pathways Panel	2	Fatty acid-binding protein, brain (Brain lipid-binding protein) (BLBP) (Brain-type fatty acid-binding protein) (B-FABP) (Fatty acid-binding protein 7) (Mammary-derived growth inhibitor related)	Cytoplasm	cerebral cortex endothelial cell;microglial cell;radial glial cell;Mueller cell;forebrain radial glial cell;cortical interneuron;cerebral cortex GABAergic interneuron;inhibitory interneuron;Cajal-Retzius cell;glutamatergic neuron;neural progenitor cell		N	N
FADD	ENSG00000168040	hAtlas_v1.1	Xenium Human 5K Pan Tissue & Pathways Panel	3	FAS-associated death domain protein (FAS-associating death domain-containing protein) (Growth-inhibiting gene 3 protein) (Mediator of receptor induced toxicity)				N	N
FADS1	ENSG00000149485	hAtlas_v1.1	Xenium Human 5K Pan Tissue & Pathways Panel	3	Acyl-CoA (8-3)-desaturase	Endoplasmic reticulum membrane	connective tissue cell;fibroblast;fibroblast of lung;brown fat cell;sebaceous gland cell		N	N
FADS2	ENSG00000134824	hAtlas_v1.1	Xenium Human 5K Pan Tissue & Pathways Panel	3	Acyl-CoA 6-desaturase	Endoplasmic reticulum membrane	connective tissue cell;fibroblast;fibroblast of lung;brown fat cell;sebaceous gland cell		N	N
FAF1	ENSG00000185104	hAtlas_v1.1	Xenium Human 5K Pan Tissue & Pathways Panel	3	FAS-associated factor 1 (hFAF1) (UBX domain-containing protein 12) (UBX domain-containing protein 3A)	Nucleus			N	N
FAF2	ENSG00000113194	hAtlas_v1.1	Xenium Human 5K Pan Tissue & Pathways Panel	3	FAS-associated factor 2 (Protein ETEA) (UBX domain-containing protein 3B) (UBX domain-containing protein 8)	Cytoplasm			N	N
FAIM	ENSG00000158234	hAtlas_v1.1	Xenium Human 5K Pan Tissue & Pathways Panel	2	Fas apoptotic inhibitory molecule 1	Cytoplasm			N	N
FAIM2	ENSG00000135472	hAtlas_v1.1	Xenium Human 5K Pan Tissue & Pathways Panel	2	Protein lifeguard 2 (Fas apoptotic inhibitory molecule 2) (Neural membrane protein 35) (Transmembrane BAX inhibitor motif-containing protein 2)	Cell membrane	retinal ganglion cell		N	N
FAM107A	ENSG00000168309	hAtlas_v1.1	Xenium Human 5K Pan Tissue & Pathways Panel	2	Actin-associated protein FAM107A (Down-regulated in renal cell carcinoma 1) (Protein TU3A)	Nucleus	vasa recta descending limb cell;endothelial cell of artery;capillary endothelial cell;lung microvascular endothelial cell;lung endothelial cell;acinar cell of salivary gland;forebrain radial glial cell		N	N
FAM110A	ENSG00000125898	hAtlas_v1.1	Xenium Human 5K Pan Tissue & Pathways Panel	3	Protein FAM110A	Cytoplasm	platelet;Langerhans cell;megakaryocyte		N	N
FAM117B	ENSG00000138439	hAtlas_v1.1	Xenium Human 5K Pan Tissue & Pathways Panel	3	Protein FAM117B (Amyotrophic lateral sclerosis 2 chromosomal region candidate gene 13 protein)				N	N
FAM126B	ENSG00000155744	hAtlas_v1.1	Xenium Human 5K Pan Tissue & Pathways Panel	3			CD14-positive, CD16-negative classical monocyte		N	N
FAM131C	ENSG00000185519	hAtlas_v1.1	Xenium Human 5K Pan Tissue & Pathways Panel	3	Protein FAM131C		pulmonary ionocyte;ionocyte		N	N
FAM161A	ENSG00000170264	hAtlas_v1.1	Xenium Human 5K Pan Tissue & Pathways Panel	2	Protein FAM161A	Cytoplasm			N	N
FAM168A	ENSG00000054965	hAtlas_v1.1	Xenium Human 5K Pan Tissue & Pathways Panel	3	Protein FAM168A (Tongue cancer chemotherapy resistance-associated protein 1)				N	N
FAM193A	ENSG00000125386	hAtlas_v1.1	Xenium Human 5K Pan Tissue & Pathways Panel	2	Protein FAM193A (Protein IT14)				N	N
FAM3A	ENSG00000071889	hAtlas_v1.1	Xenium Human 5K Pan Tissue & Pathways Panel	2	Protein FAM3A (Cytokine-like protein 2-19)	Secreted			N	Y
FAM53C	ENSG00000120709	hAtlas_v1.1	Xenium Human 5K Pan Tissue & Pathways Panel	2	Protein FAM53C				N	N
FAM76B	ENSG00000077458	hAtlas_v1.1	Xenium Human 5K Pan Tissue & Pathways Panel	3	Protein FAM76B	Nucleus speckle			N	N
FAM98A	ENSG00000119812	hAtlas_v1.1	Xenium Human 5K Pan Tissue & Pathways Panel	3	Protein FAM98A		Sertoli cell		N	N
FAM9B	ENSG00000177138	hAtlas_v1.1	Xenium Human 5K Pan Tissue & Pathways Panel	3	Protein FAM9B	Nucleus			N	N
FANCA	ENSG00000187741	hAtlas_v1.1	Xenium Human 5K Pan Tissue & Pathways Panel	3	Fanconi anemia group A protein (Protein FACA)	Nucleus;Cytoplasm			N	N
FANCC	ENSG00000158169	hAtlas_v1.1	Xenium Human 5K Pan Tissue & Pathways Panel	3	Fanconi anemia group C protein (Protein FACC)	Nucleus;Cytoplasm			N	N
FANCD2	ENSG00000144554	hAtlas_v1.1	Xenium Human 5K Pan Tissue & Pathways Panel	3	Fanconi anemia group D2 protein (Protein FACD2)	Nucleus			N	N
FANCI	ENSG00000140525	hAtlas_v1.1	Xenium Human 5K Pan Tissue & Pathways Panel	3	Fanconi anemia group I protein (Protein FACI)	Nucleus	DN4 thymocyte		N	N
FAP	ENSG00000078098	hAtlas_v1.1	Xenium Human 5K Pan Tissue & Pathways Panel	3	Prolyl endopeptidase FAP	Cytoplasm	endosteal cell;pancreatic stellate cell		Y	N
FAR1	ENSG00000197601	hAtlas_v1.1	Xenium Human 5K Pan Tissue & Pathways Panel	3	Fatty acyl-CoA reductase 1	Peroxisome membrane			N	N
FAS	ENSG00000026103	hAtlas_v1.1	Xenium Human 5K Pan Tissue & Pathways Panel	3	Tumor necrosis factor receptor superfamily member 6 (Apo-1 antigen) (Apoptosis-mediating surface antigen FAS) (FASLG receptor) (CD antigen CD95)	Secreted	basal cell of prostate epithelium;medullary thymic epithelial cell	FASLG	N	Y
FASLG	ENSG00000117560	hAtlas_v1.1	Xenium Human 5K Pan Tissue & Pathways Panel	3	Tumor necrosis factor ligand superfamily member 6 (Apoptosis antigen ligand) (APTL) (CD95 ligand) (CD95-L) (Fas antigen ligand) (Fas ligand) (FasL) (CD antigen CD178)	Cell membrane	activated CD8-positive, alpha-beta T cell;gamma-delta T cell;intraepithelial lymphocyte;CD16-negative, CD56-bright natural killer cell, human		N	N
FASN	ENSG00000169710	hAtlas_v1.1	Xenium Human 5K Pan Tissue & Pathways Panel	2	Fatty acid synthase	Cytoplasm	luminal epithelial cell of mammary gland;epithelial cell of lung;pneumocyte;type II pneumocyte;mammary gland epithelial cell;fat cell;white fat cell;brown fat cell;subcutaneous fat cell;epicardial adipocyte;lung secretory cell;sebaceous gland cell		Y	N
FAT1	ENSG00000083857	hAtlas_v1.1	Xenium Human 5K Pan Tissue & Pathways Panel	3	Protocadherin Fat 1 (Cadherin family member 7) (Cadherin-related tumor suppressor homolog) (Protein fat homolog)	Nucleus	kidney glomerular epithelial cell;parietal epithelial cell;preosteoblast;muscle cell;smooth muscle cell		N	N
FAT2	ENSG00000086570	hAtlas_v1.1	Xenium Human 5K Pan Tissue & Pathways Panel	3	Protocadherin Fat 2 (hFat2) (Cadherin family member 8) (Multiple epidermal growth factor-like domains protein 1) (Multiple EGF-like domains protein 1)	Cell membrane	respiratory basal cell;basal cell of epithelium of trachea		N	N
FAT3	ENSG00000165323	hAtlas_v1.1	Xenium Human 5K Pan Tissue & Pathways Panel	2	Protocadherin Fat 3 (hFat3) (Cadherin family member 15) (FAT tumor suppressor homolog 3)	Membrane	ciliary muscle cell;astrocyte;Bergmann glial cell;ganglion interneuron;amacrine cell;GABAergic neuron;glutamatergic neuron		N	N
FAT4	ENSG00000196159	hAtlas_v1.1	Xenium Human 5K Pan Tissue & Pathways Panel	3	Protocadherin Fat 4 (hFat4) (Cadherin family member 14) (FAT tumor suppressor homolog 4) (Fat-like cadherin protein FAT-J)	Membrane	endocardial cell;kidney interstitial fibroblast;mesangial cell		N	N
FBL	ENSG00000105202	hAtlas_v1.1	Xenium Human 5K Pan Tissue & Pathways Panel	3	rRNA 2'-O-methyltransferase fibrillarin	Nucleus	bone marrow cell;granulocyte monocyte progenitor cell;T cell;erythroid progenitor cell;proerythroblast;basophil mast progenitor cell		N	N
FBLN2	ENSG00000163520	hAtlas_v1.1	Xenium Human 5K Pan Tissue & Pathways Panel	2	Fibulin-2 (FIBL-2)	Secreted	mesenchymal stem cell;endothelial cell of artery;endocardial cell;endosteal cell;skeletal muscle fibroblast;decidual cell;connective tissue cell;fibroblast;keratocyte;reticular cell;brown preadipocyte;skin fibroblast;tendon cell;adventitial cell		N	Y
FBLN5	ENSG00000140092	hAtlas_v1.1	Xenium Human 5K Pan Tissue & Pathways Panel	3	Fibulin-5 (FIBL-5) (Developmental arteries and neural crest EGF-like protein) (Dance) (Urine p50 protein) (UP50)	Secreted	mesenchymal stem cell;interstitial cell of Cajal;decidual cell;connective tissue cell;fibroblast;pulmonary interstitial fibroblast;pancreatic stellate cell;bronchus fibroblast of lung;skin fibroblast;kidney interstitial fibroblast;stromal cell;adventitial cell;kidney interstitial cell		N	Y
FBP1	ENSG00000165140	hAtlas_v1.1	Xenium Human 5K Pan Tissue & Pathways Panel	2	Fructose-1,6-bisphosphatase 1 (FBPase 1)		enterocyte of epithelium of small intestine;type I pneumocyte;urothelial cell;bladder urothelial cell;microfold cell of epithelium of small intestine;epithelial cell of small intestine;alveolar macrophage;lung macrophage;bladder cell		N	N
FBXO16	ENSG00000214050	hAtlas_v1.1	Xenium Human 5K Pan Tissue & Pathways Panel	3	F-box only protein 16				N	N
FBXO25	ENSG00000147364	hAtlas_v1.1	Xenium Human 5K Pan Tissue & Pathways Panel	3	F-box only protein 25	Nucleus			N	N
FBXO33	ENSG00000165355	hAtlas_v1.1	Xenium Human 5K Pan Tissue & Pathways Panel	3	F-box only protein 33				N	N
FBXO42	ENSG00000037637	hAtlas_v1.1	Xenium Human 5K Pan Tissue & Pathways Panel	2	F-box only protein 42 (Just one F-box and Kelch domain-containing protein)				N	N
FBXO43	ENSG00000156509	hAtlas_v1.1	Xenium Human 5K Pan Tissue & Pathways Panel	3	F-box only protein 43 (Endogenous meiotic inhibitor 2)				N	N
FBXO45	ENSG00000174013	hAtlas_v1.1	Xenium Human 5K Pan Tissue & Pathways Panel	3	F-box/SPRY domain-containing protein 1 (F-box only protein 45) (hFbxo45)	Secreted			N	Y
FBXW11	ENSG00000072803	hAtlas_v1.1	Xenium Human 5K Pan Tissue & Pathways Panel	3	F-box/WD repeat-containing protein 11 (F-box and WD repeats protein beta-TrCP2) (F-box/WD repeat-containing protein 1B) (Homologous to Slimb protein) (HOS)	Cytoplasm			N	N
FBXW7	ENSG00000109670	hAtlas_v1.1	Xenium Human 5K Pan Tissue & Pathways Panel	3	F-box/WD repeat-containing protein 7 (Archipelago homolog) (hAgo) (F-box and WD-40 domain-containing protein 7) (F-box protein FBX30) (SEL-10) (hCdc4)	Nucleus	basal cell of epidermis		N	N
FCAR	ENSG00000186431	hAtlas_v1.1	Xenium Human 5K Pan Tissue & Pathways Panel	3	Immunoglobulin alpha Fc receptor (IgA Fc receptor) (CD antigen CD89)	Secreted	blood cell;granulocyte;myelocyte		N	Y
FCER1A	ENSG00000179639	hAtlas_v1.1	Xenium Human 5K Pan Tissue & Pathways Panel	2	High affinity immunoglobulin epsilon receptor subunit alpha (Fc-epsilon RI-alpha) (FcERI) (IgE Fc receptor subunit alpha)	Cell membrane	hematopoietic stem cell;CD34-positive, CD38-negative hematopoietic stem cell;colon macrophage;mononuclear phagocyte;basophil;professional antigen presenting cell;dendritic cell;plasmacytoid dendritic cell;plasmacytoid dendritic cell, human;conventional dendritic cell;Langerhans cell;myeloid dendritic cell;myeloid dendritic cell, human;CD1c-positive myeloid dendritic cell;dendritic cell, human;mast cell;mucosal type mast cell;megakaryocyte-erythroid progenitor cell;megakaryocyte;erythroid progenitor cell, mammalian		Y	N
FCER2	ENSG00000104921	hAtlas_v1.1	Xenium Human 5K Pan Tissue & Pathways Panel	3	Low affinity immunoglobulin epsilon Fc receptor (BLAST-2) (C-type lectin domain family 4 member J) (Fc-epsilon-RII) (Immunoglobulin E-binding factor) (Lymphocyte IgE receptor) (CD antigen CD23)	Cell membrane	professional antigen presenting cell;mature B cell;memory B cell;unswitched memory B cell;class switched memory B cell;IgG-negative class switched memory B cell;naive B cell;B-1a B cell;B-1b B cell;follicular B cell;mononuclear cell;lymphocyte;B cell;immature B cell;transitional stage B cell;IgM plasma cell		N	N
FCGBP	ENSG00000275395	hAtlas_v1.1	Xenium Human 5K Pan Tissue & Pathways Panel	2	IgGFc-binding protein (Fcgamma-binding protein antigen) (FcgammaBP)	Secreted	goblet cell;intestine goblet cell;large intestine goblet cell;colon goblet cell;small intestine goblet cell;ileal goblet cell;epithelial cell of large intestine;colon epithelial cell;club cell;inflammatory macrophage;transit amplifying cell of colon;tracheobronchial serous cell;serous cell of epithelium of trachea		Y	Y
FCGR1A	ENSG00000150337	hAtlas_v1.1	Xenium Human 5K Pan Tissue & Pathways Panel	2	High affinity immunoglobulin gamma Fc receptor I (IgG Fc receptor I) (Fc-gamma RI) (FcRI) (Fc-gamma RIA) (FcgammaRIa) (CD antigen CD64)	Cell membrane	phagocyte;macrophage;microglial cell;Hofbauer cell;classical monocyte;immature neutrophil;professional antigen presenting cell;myeloid leukocyte;mast cell;mucosal type mast cell;myeloid cell		N	N
FCGR2A	ENSG00000143226	hAtlas_v1.1	Xenium Human 5K Pan Tissue & Pathways Panel	2	Low affinity immunoglobulin gamma Fc region receptor II-a (IgG Fc receptor II-a) (CDw32) (Fc-gamma RII-a) (Fc-gamma-RIIa) (FcRII-a) (CD antigen CD32)	Cell membrane	phagocyte;macrophage;elicited macrophage;inflammatory macrophage;alternatively activated macrophage;alveolar macrophage;microglial cell;colon macrophage;lung macrophage;CD14-positive, CD16-negative classical monocyte;hematopoietic cell;blood cell;granulocyte;neutrophil;leukocyte;professional antigen presenting cell;myeloid leukocyte;monocyte;CD14-positive, CD16-positive monocyte;myeloid cell		N	N
FCGR2B	ENSG00000072694	hAtlas_v1.1	Xenium Human 5K Pan Tissue & Pathways Panel	3	Low affinity immunoglobulin gamma Fc region receptor II-b (IgG Fc receptor II-b) (CDw32) (Fc-gamma RII-b) (Fc-gamma-RIIb) (FcRII-b) (CD antigen CD32)	Cell membrane	alternatively activated macrophage;colon macrophage;basophil;professional antigen presenting cell;dendritic cell;conventional dendritic cell;Langerhans cell;CD1c-positive myeloid dendritic cell;dendritic cell, human;unswitched memory B cell		N	N
FCGR3A	ENSG00000203747	hAtlas_v1.1	Xenium Human 5K Pan Tissue & Pathways Panel	2	Low affinity immunoglobulin gamma Fc region receptor III-A (IgG Fc receptor III-A) (CD16-II) (CD16a antigen) (Fc-gamma RIII-alpha) (Fc-gamma RIII) (Fc-gamma RIIIa) (FcRIII) (FcRIIIa) (FcgammaRIIIA) (FcR-10) (IgG Fc receptor III-2) (CD antigen CD16a)	Cell membrane	macrophage;inflammatory macrophage;alveolar macrophage;microglial cell;lung macrophage;hematopoietic cell;leukocyte;myeloid leukocyte;monocyte;non-classical monocyte;CD14-low, CD16-positive monocyte;CD14-positive, CD16-positive monocyte;mononuclear cell;alpha-beta T cell;mature alpha-beta T cell;CD8-positive, alpha-beta cytotoxic T cell;CD8-positive, alpha-beta cytokine secreting effector T cell;effector memory CD8-positive, alpha-beta T cell, terminally differentiated;mature NK T cell;mucosal invariant T cell;CD8-alpha alpha positive, gamma-delta intraepithelial T cell;mature T cell;innate lymphoid cell;natural killer cell;CD16-positive, CD56-dim natural killer cell, human;peripheral blood mononuclear cell;myeloid cell		Y	N
FCGR3B	ENSG00000162747	hAtlas_v1.1	Xenium Human 5K Pan Tissue & Pathways Panel	2	Low affinity immunoglobulin gamma Fc region receptor III-B (Fc-gamma RIII-beta) (CD16-I) (Fc-gamma RIII) (Fc-gamma RIIIb) (FcRIII) (FcRIIIb) (FcR-10) (IgG Fc receptor III-1) (CD antigen CD16b)	Cell membrane	blood cell;granulocyte;neutrophil;myelocyte;granulocytopoietic cell		N	N
FCMR	ENSG00000162894	hAtlas_v1.1	Xenium Human 5K Pan Tissue & Pathways Panel	2	Fas apoptotic inhibitory molecule 3 (IgM Fc fragment receptor) (Regulator of Fas-induced apoptosis Toso)	Secreted	hematopoietic cell;leukocyte;professional antigen presenting cell;mature B cell;memory B cell;unswitched memory B cell;class switched memory B cell;naive B cell;B-1a B cell;B-1b B cell;follicular B cell;mononuclear cell;lymphocyte;CD4-positive, CD25-positive, alpha-beta regulatory T cell;naive regulatory T cell;naive thymus-derived CD4-positive, alpha-beta T cell;effector CD4-positive, alpha-beta T cell;naive thymus-derived CD8-positive, alpha-beta T cell;regulatory T cell;naive T cell;DN3 thymocyte;DN4 thymocyte;double negative T regulatory cell;B cell;immature B cell;transitional stage B cell		N	Y
FCN1	ENSG00000085265	hAtlas_v1.1	Xenium Human 5K Pan Tissue & Pathways Panel	2	Ficolin-1 (Collagen/fibrinogen domain-containing protein 1) (Ficolin-A) (Ficolin-alpha) (M-ficolin)	Secreted	phagocyte;colon macrophage;classical monocyte;CD14-positive, CD16-negative classical monocyte;hematopoietic cell;blood cell;granulocyte;neutrophil;immature neutrophil;leukocyte;dendritic cell;conventional dendritic cell;myeloid dendritic cell;CD1c-positive myeloid dendritic cell;dendritic cell, human;myeloid leukocyte;monocyte;non-classical monocyte;CD14-low, CD16-positive monocyte;CD14-positive monocyte;CD14-positive, CD16-positive monocyte;intermediate monocyte;mononuclear cell;mature NK T cell;peripheral blood mononuclear cell;myeloid cell;promonocyte;promyelocyte;myelocyte;hematopoietic precursor cell;myeloid lineage restricted progenitor cell;granulocytopoietic cell		Y	Y
FCN2	ENSG00000160339	hAtlas_v1.1	Xenium Human 5K Pan Tissue & Pathways Panel	2	Ficolin-2 (37 kDa elastin-binding protein) (Collagen/fibrinogen domain-containing protein 2) (EBP-37) (Ficolin-B) (Ficolin-beta) (Hucolin) (L-ficolin) (Serum lectin p35)	Secreted	endothelial cell of sinusoid;endothelial cell of hepatic sinusoid;endothelial cell of pericentral hepatic sinusoid		N	Y
FCRL1	ENSG00000163534	hAtlas_v1.1	Xenium Human 5K Pan Tissue & Pathways Panel	3	Fc receptor-like protein 1 (FcR-like protein 1) (FcRL1) (Fc receptor homolog 1) (FcRH1) (IFGP family protein 1) (hIFGP1) (Immune receptor translocation-associated protein 5) (CD antigen CD307a)	Cell membrane	mature B cell;memory B cell;unswitched memory B cell;class switched memory B cell;IgG-negative class switched memory B cell;naive B cell;B-1b B cell;follicular B cell;mononuclear cell;lymphocyte;B cell;immature B cell;transitional stage B cell		N	N
FCRL2	ENSG00000132704	hAtlas_v1.1	Xenium Human 5K Pan Tissue & Pathways Panel	3	Fc receptor-like protein 2 (FcR-like protein 2) (FcRL2) (Fc receptor homolog 2) (FcRH2) (IFGP family protein 4) (Immunoglobulin receptor translocation-associated protein 4) (SH2 domain-containing phosphatase anchor protein 1) (CD antigen CD307b)	Cell membrane	mature B cell;memory B cell;unswitched memory B cell;class switched memory B cell;IgG memory B cell;IgG-negative class switched memory B cell;naive B cell;follicular B cell;B cell;transitional stage B cell		N	N
FCRL3	ENSG00000160856	hAtlas_v1.1	Xenium Human 5K Pan Tissue & Pathways Panel	3	Fc receptor-like protein 3 (FcR-like protein 3) (FcRL3) (Fc receptor homolog 3) (FcRH3) (IFGP family protein 3) (hIFGP3) (Immune receptor translocation-associated protein 3) (MAIA) (SH2 domain-containing phosphatase anchor protein 2) (CD antigen CD307c)	Cell membrane	mature B cell;memory B cell;unswitched memory B cell;naive B cell;follicular B cell;memory regulatory T cell;B cell;transitional stage B cell		N	N
FCRL4	ENSG00000163518	hAtlas_v1.1	Xenium Human 5K Pan Tissue & Pathways Panel	3	Fc receptor-like protein 4 (FcR-like protein 4) (FcRL4) (Fc receptor homolog 4) (FcRH4) (IFGP family protein 2) (hIFGP2) (Immune receptor translocation-associated protein 1) (CD antigen CD307d)	Cell membrane			N	N
FCRL5	ENSG00000143297	hAtlas_v1.1	Xenium Human 5K Pan Tissue & Pathways Panel	3	Fc receptor-like protein 5 (FcR-like protein 5) (FcRL5) (BXMAS1) (Fc receptor homolog 5) (FcRH5) (Immune receptor translocation-associated protein 2) (CD antigen CD307e)	Cell membrane	mature B cell;memory B cell;unswitched memory B cell;class switched memory B cell;IgG memory B cell;IgG-negative class switched memory B cell;naive B cell;B-1a B cell;follicular B cell;B cell;immature B cell;transitional stage B cell;plasma cell;IgG plasma cell;IgM plasma cell;IgA plasma cell		N	N
FCRLA	ENSG00000132185	hAtlas_v1.1	Xenium Human 5K Pan Tissue & Pathways Panel	3	Fc receptor-like A (Fc receptor homolog expressed in B-cells) (Fc receptor-like and mucin-like protein 1) (Fc receptor-like protein) (Fc receptor-related protein X) (FcRX)	Cytoplasm	professional antigen presenting cell;mature B cell;memory B cell;unswitched memory B cell;class switched memory B cell;IgG memory B cell;IgG-negative class switched memory B cell;naive B cell;B-1a B cell;B-1b B cell;follicular B cell;germinal center B cell;mononuclear cell;lymphocyte;B cell;immature B cell;precursor B cell;small pre-B-II cell;pre-B-I cell;transitional stage B cell		N	N
FDFT1	ENSG00000079459	hAtlas_v1.1	Xenium Human 5K Pan Tissue & Pathways Panel	3	Squalene synthase (SQS) (SS)	Endoplasmic reticulum membrane	Leydig cell;T-helper 17 cell		N	N
FDPS	ENSG00000160752	hAtlas_v1.1	Xenium Human 5K Pan Tissue & Pathways Panel	2	Farnesyl pyrophosphate synthase (FPP synthase) (FPS)	Cytoplasm	epithelial cell of alveolus of lung;pneumocyte;type II pneumocyte;epithelial cell of uterus;T-helper 17 cell;brown fat cell;lung secretory cell		N	N
FDX1	ENSG00000137714	hAtlas_v1.1	Xenium Human 5K Pan Tissue & Pathways Panel	2	Adrenodoxin, mitochondrial (Adrenal ferredoxin) (Ferredoxin-1) (Hepatoredoxin)	Mitochondrion matrix	glandular epithelial cell;cortical cell of adrenal gland;sperm;syncytiotrophoblast cell		N	N
FECH	ENSG00000066926	hAtlas_v1.1	Xenium Human 5K Pan Tissue & Pathways Panel	3	Ferrochelatase, mitochondrial	Mitochondrion inner membrane	blood cell;erythrocyte;enucleate erythrocyte;erythroid lineage cell;reticulocyte;enucleated reticulocyte;erythroblast;primitive red blood cell		N	N
FEN1	ENSG00000168496	hAtlas_v1.1	Xenium Human 5K Pan Tissue & Pathways Panel	3	Flap endonuclease 1 (FEN-1)	Mitochondrion			N	N
FENDRR	ENSG00000268388	hAtlas_v1.1	Xenium Human 5K Pan Tissue & Pathways Panel	3			mesodermal cell;smooth muscle cell;enteric smooth muscle cell;mesenchymal cell		N	N
FER	ENSG00000151422	hAtlas_v1.1	Xenium Human 5K Pan Tissue & Pathways Panel	3	Tyrosine-protein kinase Fer	Cytoplasm;Cytoplasm	lens epithelial cell;anterior lens cell;melanocyte		N	N
FERMT3	ENSG00000149781	hAtlas_v1.1	Xenium Human 5K Pan Tissue & Pathways Panel	2	Fermitin family homolog 3 (Kindlin-3) (MIG2-like protein) (Unc-112-related protein 2)	Cell projection	platelet;plasmacytoid dendritic cell, human;dendritic cell, human;peripheral blood mononuclear cell;megakaryocyte-erythroid progenitor cell;megakaryocyte		N	N
FES	ENSG00000182511	hAtlas_v1.1	Xenium Human 5K Pan Tissue & Pathways Panel	3	Tyrosine-protein kinase Fes/Fps	Cytoplasm			N	N
FETUB	ENSG00000090512	hAtlas_v1.1	Xenium Human 5K Pan Tissue & Pathways Panel	3	Fetuin-B (16G2) (Fetuin-like protein IRL685) (Gugu)	Secreted			N	Y
FEV	ENSG00000163497	hAtlas_v1.1	Xenium Human 5K Pan Tissue & Pathways Panel	4	Protein FEV (Fifth Ewing variant protein) (PC12 ETS domain-containing transcription factor 1) (PC12 ETS factor 1) (Pet-1)	Nucleus	neuroendocrine cell;chromaffin cell;type EC enteroendocrine cell;pancreatic A cell;type L enteroendocrine cell;intestinal enteroendocrine cell;enteroendocrine cell of small intestine;enteroendocrine cell of colon		N	N
FEZ1	ENSG00000149557	hAtlas_v1.1	Xenium Human 5K Pan Tissue & Pathways Panel	2	Fasciculation and elongation protein zeta-1 (Zygin I) (Zygin-1)	Cytoplasm	radial glial cell;forebrain radial glial cell;cortical interneuron;cerebral cortex GABAergic interneuron;Cajal-Retzius cell;connective tissue cell;fibroblast;fibroblast of lung		N	N
FEZF1	ENSG00000128610	hAtlas_v1.1	Xenium Human 5K Pan Tissue & Pathways Panel	3	Fez family zinc finger protein 1 (Zinc finger protein 312B)	Nucleus	neuron		N	N
FEZF2	ENSG00000153266	hAtlas_v1.1	Xenium Human 5K Pan Tissue & Pathways Panel	3	Fez family zinc finger protein 2 (Forebrain embryonic zinc finger-like protein 2) (Zinc finger protein 312) (Zinc finger protein Fez-like)	Nucleus			N	N
FFAR1	ENSG00000126266	hAtlas_v1.1	Xenium Human 5K Pan Tissue & Pathways Panel	3	Free fatty acid receptor 1 (G-protein coupled receptor 40)	Cell membrane			N	N
FGF1	ENSG00000113578	hAtlas_v1.1	Xenium Human 5K Pan Tissue & Pathways Panel	3	Fibroblast growth factor 1 (FGF-1) (Acidic fibroblast growth factor) (aFGF) (Endothelial cell growth factor) (ECGF) (Heparin-binding growth factor 1) (HBGF-1)	Secreted;Cytoplasm;Cytoplasm	kidney glomerular epithelial cell;podocyte	FGF	N	N
FGF10	ENSG00000070193	hAtlas_v1.1	Xenium Human 5K Pan Tissue & Pathways Panel	3	Fibroblast growth factor 10 (FGF-10) (Keratinocyte growth factor 2)	Secreted	corneal endothelial cell;endosteal cell;neuron	FGF	Y	Y
FGF13	ENSG00000129682	hAtlas_v1.1	Xenium Human 5K Pan Tissue & Pathways Panel	2	Fibroblast growth factor 13 (FGF-13) (Fibroblast growth factor homologous factor 2) (FHF-2)	Cytoplasm	chromaffin cell;epithelial cell of sweat gland;kidney distal convoluted tubule epithelial cell;ciliary muscle cell;neuronal brush cell;visceromotor neuron		N	N
FGF19	ENSG00000162344	hAtlas_v1.1	Xenium Human 5K Pan Tissue & Pathways Panel	3	Fibroblast growth factor 19 (FGF-19)	Secreted			N	Y
FGF2	ENSG00000138685	hAtlas_v1.1	Xenium Human 5K Pan Tissue & Pathways Panel	3	Fibroblast growth factor 2 (FGF-2) (Basic fibroblast growth factor) (bFGF) (Heparin-binding growth factor 2) (HBGF-2)	Secreted	myoepithelial cell;myoepithelial cell of mammary gland;fibroblast of connective tissue of nonglandular part of prostate;fibroblast of connective tissue of glandular part of prostate	FGF	Y	Y
FGF21	ENSG00000105550	hAtlas_v1.1	Xenium Human 5K Pan Tissue & Pathways Panel	3	Fibroblast growth factor 21 (FGF-21)	Secreted		FGF	N	Y
FGF23	ENSG00000118972	hAtlas_v1.1	Xenium Human 5K Pan Tissue & Pathways Panel	3	Fibroblast growth factor 23 (FGF-23) (Phosphatonin) (Tumor-derived hypophosphatemia-inducing factor)	Secreted	phagocyte;classical monocyte;CD14-positive, CD16-negative classical monocyte;hematopoietic cell;leukocyte;myeloid leukocyte;monocyte;CD14-positive monocyte;CD14-positive, CD16-positive monocyte;mononuclear cell;lymphocyte;T cell;alpha-beta T cell;mature alpha-beta T cell;CD8-positive, alpha-beta T cell;mature NK T cell;gamma-delta T cell;mature gamma-delta T cell;mature T cell;B cell;innate lymphoid cell;natural killer cell;myeloid cell	FGF	N	Y
FGF4	ENSG00000075388	hAtlas_v1.1	Xenium Human 5K Pan Tissue & Pathways Panel	3	Fibroblast growth factor 4 (FGF-4) (Heparin secretory-transforming protein 1) (HST) (HST-1) (HSTF-1) (Heparin-binding growth factor 4) (HBGF-4) (Transforming protein KS3)	Secreted		FGF	N	Y
FGF7	ENSG00000140285	hAtlas_v1.1	Xenium Human 5K Pan Tissue & Pathways Panel	3	Fibroblast growth factor 7 (FGF-7) (Heparin-binding growth factor 7) (HBGF-7) (Keratinocyte growth factor)	Secreted	enteric smooth muscle cell;connective tissue cell;fibroblast;alveolar type 2 fibroblast cell;fibroblast of lung;bronchus fibroblast of lung;fibroblast of mammary gland;fibroblast of connective tissue of glandular part of prostate;fibroblast of breast;myofibroblast cell	FGF	Y	Y
FGF9	ENSG00000102678	hAtlas_v1.1	Xenium Human 5K Pan Tissue & Pathways Panel	3	Fibroblast growth factor 9 (FGF-9) (Glia-activating factor) (GAF) (Heparin-binding growth factor 9) (HBGF-9)	Secreted	radial glial cell;Mueller cell	FGF	N	Y
FGFBP2	ENSG00000137441	hAtlas_v1.1	Xenium Human 5K Pan Tissue & Pathways Panel	3	Fibroblast growth factor-binding protein 2 (FGF-BP2) (FGF-binding protein 2) (FGFBP-2) (37 kDa killer-specific secretory protein) (Ksp37) (HBp17-related protein) (HBp17-RP)	Secreted	hematopoietic cell;leukocyte;mononuclear cell;lymphocyte;T cell;alpha-beta T cell;mature alpha-beta T cell;CD4-positive, alpha-beta cytotoxic T cell;CD8-positive, alpha-beta T cell;CD8-positive, alpha-beta cytotoxic T cell;activated CD8-positive, alpha-beta T cell, human;CD8-positive, alpha-beta cytokine secreting effector T cell;CD8-positive, alpha-beta memory T cell;effector memory CD8-positive, alpha-beta T cell, terminally differentiated;CD8-positive, alpha-beta memory T cell, CD45RO-positive;effector memory CD8-positive, alpha-beta T cell;effector CD8-positive, alpha-beta T cell;mature NK T cell;mucosal invariant T cell;gamma-delta T cell;mature gamma-delta T cell;mature T cell;memory T cell;double negative T regulatory cell;innate lymphoid cell;natural killer cell;CD16-positive, CD56-dim natural killer cell, human;ILC1, human		Y	Y
FGFR1	ENSG00000077782	hAtlas_v1.1	Xenium Human 5K Pan Tissue & Pathways Panel	3	Fibroblast growth factor receptor 1 (FGFR-1)	Cell membrane	mesenchymal stem cell;pigmented epithelial cell;non-pigmented ciliary epithelial cell;pancreatic PP cell;fibroblast;keratocyte;fibroblast of connective tissue of nonglandular part of prostate;fibroblast of breast;tendon cell;adventitial cell	FGF;NCAM	N	N
FGFR2	ENSG00000066468	hAtlas_v1.1	Xenium Human 5K Pan Tissue & Pathways Panel	2	Fibroblast growth factor receptor 2 (FGFR-2)	Cell membrane	basal cell of epidermis;choroid plexus epithelial cell;cholangiocyte;intrahepatic cholangiocyte;pigmented epithelial cell;non-pigmented ciliary epithelial cell;lens epithelial cell;anterior lens cell;lens fiber cell;secondary lens fiber;smooth muscle cell of sphincter of pupil;ciliary muscle cell;Bergmann glial cell;lung secretory cell	FGF	N	N
FGFR3	ENSG00000068078	hAtlas_v1.1	Xenium Human 5K Pan Tissue & Pathways Panel	3	Fibroblast growth factor receptor 3 (FGFR-3)	Cell membrane	basal cell of epidermis;basal cell of epithelium of trachea;stem cell of epidermis;ependymal cell;keratinocyte;epidermal cell;conjunctival epithelial cell;astrocyte;mature astrocyte	FGF	N	N
FGFR4	ENSG00000160867	hAtlas_v1.1	Xenium Human 5K Pan Tissue & Pathways Panel	3	Fibroblast growth factor receptor 4 (FGFR-4)	Cell membrane	pulmonary interstitial fibroblast;fibroblast of lung	FGF	Y	N
FGR	ENSG00000000938	hAtlas_v1.1	Xenium Human 5K Pan Tissue & Pathways Panel	3	Tyrosine-protein kinase Fgr	Cell membrane	phagocyte;classical monocyte;CD14-positive, CD16-negative classical monocyte;hematopoietic cell;granulocyte;neutrophil;leukocyte;dendritic cell;conventional dendritic cell;myeloid dendritic cell;CD1c-positive myeloid dendritic cell;myeloid leukocyte;monocyte;non-classical monocyte;CD14-low, CD16-positive monocyte;CD14-positive monocyte;CD14-positive, CD16-positive monocyte;intermediate monocyte;mononuclear cell;decidual natural killer cell, human;CD34-positive, CD56-positive, CD117-positive common innate lymphoid precursor, human;peripheral blood mononuclear cell;myeloid cell;promonocyte		N	N
FH	ENSG00000091483	hAtlas_v1.1	Xenium Human 5K Pan Tissue & Pathways Panel	3	Fumarate hydratase, mitochondrial (Fumarase) (HsFH)	Cytoplasm			N	N
FHAD1	ENSG00000142621	hAtlas_v1.1	Xenium Human 5K Pan Tissue & Pathways Panel	3	Forkhead-associated domain-containing protein 1 (FHA domain-containing protein 1)		ciliated epithelial cell;multi-ciliated epithelial cell;ciliated columnar cell of tracheobronchial tree;ciliated cell of the bronchus		N	N
FHL1	ENSG00000022267	hAtlas_v1.1	Xenium Human 5K Pan Tissue & Pathways Panel	2	Four and a half LIM domains protein 1 (FHL-1) (Skeletal muscle LIM-protein 1) (SLIM) (SLIM-1)	Nucleus;Cytoplasm	muscle cell;slow muscle cell;fast muscle cell;smooth muscle cell;enteric smooth muscle cell;smooth muscle fiber of ileum;myometrial cell;tracheobronchial smooth muscle cell;bronchial smooth muscle cell;connective tissue cell;fibroblast;pulmonary interstitial fibroblast;fibroblast of lung;bronchus fibroblast of lung;adipocyte of breast		N	N
FHL2	ENSG00000115641	hAtlas_v1.1	Xenium Human 5K Pan Tissue & Pathways Panel	3	Four and a half LIM domains protein 2 (FHL-2) (LIM domain protein DRAL) (Skeletal muscle LIM-protein 3) (SLIM-3)	Cytoplasm	interstitial cell of Cajal;epithelial cell of prostate;basal cell of prostate epithelium;epithelial cell of urethra;muscle cell;cardiac muscle cell;regular ventricular cardiac myocyte;extravillous trophoblast;muscle precursor cell;cardiac muscle myoblast;theca cell		N	N
FHL3	ENSG00000183386	hAtlas_v1.1	Xenium Human 5K Pan Tissue & Pathways Panel	2	Four and a half LIM domains protein 3 (FHL-3) (Skeletal muscle LIM-protein 2) (SLIM-2)	Nucleus	slow muscle cell;fast muscle cell;enteric smooth muscle cell		N	N
FHOD1	ENSG00000135723	hAtlas_v1.1	Xenium Human 5K Pan Tissue & Pathways Panel	3	FH1/FH2 domain-containing protein 1 (Formin homolog overexpressed in spleen 1) (FHOS) (Formin homology 2 domain-containing protein 1)	Cytoplasm;Cytoplasm	type I pneumocyte;pulmonary interstitial fibroblast		N	N
FIBCD1	ENSG00000130720	hAtlas_v1.1	Xenium Human 5K Pan Tissue & Pathways Panel	3	Fibrinogen C domain-containing protein 1	Membrane			N	N
FIBP	ENSG00000172500	hAtlas_v1.1	Xenium Human 5K Pan Tissue & Pathways Panel	3	Acidic fibroblast growth factor intracellular-binding protein (aFGF intracellular-binding protein) (FGF-1 intracellular-binding protein)	Nucleus;Endomembrane system			N	N
FILIP1L	ENSG00000168386	hAtlas_v1.1	Xenium Human 5K Pan Tissue & Pathways Panel	3	Filamin A-interacting protein 1-like (130 kDa GPBP-interacting protein) (90 kDa GPBP-interacting protein) (Protein down-regulated in ovarian cancer 1) (DOC-1)	Cytoplasm	muscle cell;skeletal muscle fiber;smooth muscle cell		Y	N
FIP1L1	ENSG00000145216	hAtlas_v1.1	Xenium Human 5K Pan Tissue & Pathways Panel	3	Pre-mRNA 3'-end-processing factor FIP1 (hFip1) (FIP1-like 1 protein) (Factor interacting with PAP) (Rearranged in hypereosinophilia)	Nucleus			N	N
FKBP11	ENSG00000134285	hAtlas_v1.1	Xenium Human 5K Pan Tissue & Pathways Panel	2	Peptidyl-prolyl cis-trans isomerase FKBP11 (PPIase FKBP11)	Membrane	pancreatic acinar cell;acinar cell;plasmablast;plasma cell;IgG plasma cell;IgM plasma cell;IgA plasma cell;osteoblast;tracheobronchial serous cell		Y	N
FKBP15	ENSG00000119321	hAtlas_v1.1	Xenium Human 5K Pan Tissue & Pathways Panel	3	FK506-binding protein 15 (FKBP-15) (133 kDa FK506-binding protein) (133 kDa FKBP) (FKBP-133) (WASP- and FKBP-like protein) (WAFL)	Cytoplasm			N	N
FKTN	ENSG00000106692	hAtlas_v1.1	Xenium Human 5K Pan Tissue & Pathways Panel	3	Ribitol-5-phosphate transferase FKTN	Golgi apparatus membrane			N	N
FLCN	ENSG00000154803	hAtlas_v1.1	Xenium Human 5K Pan Tissue & Pathways Panel	3	Folliculin (BHD skin lesion fibrofolliculoma protein) (Birt-Hogg-Dube syndrome protein)	Lysosome membrane			N	N
FLI1	ENSG00000151702	hAtlas_v1.1	Xenium Human 5K Pan Tissue & Pathways Panel	2	Friend leukemia integration 1 transcription factor (Proto-oncogene Fli-1) (Transcription factor ERGB)	Nucleus	cardiac endothelial cell;late pro-B cell;immature innate lymphoid cell		N	N
FLII	ENSG00000177731	hAtlas_v1.1	Xenium Human 5K Pan Tissue & Pathways Panel	3	Protein flightless-1 homolog	Nucleus			N	N
FLNB	ENSG00000136068	hAtlas_v1.1	Xenium Human 5K Pan Tissue & Pathways Panel	3	Filamin-B (FLN-B) (ABP-278) (ABP-280 homolog) (Actin-binding-like protein) (Beta-filamin) (Filamin homolog 1) (Fh1) (Filamin-3) (Thyroid autoantigen) (Truncated actin-binding protein) (Truncated ABP)	Cytoplasm	ciliary muscle cell;papillary tips cell		N	N
FLNC	ENSG00000128591	hAtlas_v1.1	Xenium Human 5K Pan Tissue & Pathways Panel	3	Filamin-C (FLN-C) (FLNc) (ABP-280-like protein) (ABP-L) (Actin-binding-like protein) (Filamin-2) (Gamma-filamin)	Cytoplasm	slow muscle cell;smooth muscle cell of prostate		N	N
FLOT2	ENSG00000132589	hAtlas_v1.1	Xenium Human 5K Pan Tissue & Pathways Panel	3	Flotillin-2 (Epidermal surface antigen) (ESA) (Membrane component chromosome 17 surface marker 1)	Cell membrane	granulocyte;neutrophil		N	N
FLRT3	ENSG00000125848	hAtlas_v1.1	Xenium Human 5K Pan Tissue & Pathways Panel	3	Leucine-rich repeat transmembrane protein FLRT3 (Fibronectin-like domain-containing leucine-rich transmembrane protein 3)	Cell membrane	basal epithelial cell of prostatic duct;epithelial cell of lung;epithelial cell of alveolus of lung;pneumocyte;type I pneumocyte;basal cell of prostate epithelium;lung secretory cell	ADGRL;FLRT;UNC5	N	N
FLT3	ENSG00000122025	hAtlas_v1.1	Xenium Human 5K Pan Tissue & Pathways Panel	3	Receptor-type tyrosine-protein kinase FLT3	Membrane	hematopoietic stem cell;CD34-positive, CD38-negative hematopoietic stem cell;dendritic cell;plasmacytoid dendritic cell, human;CD141-positive myeloid dendritic cell;conventional dendritic cell;hematopoietic multipotent progenitor cell;subcutaneous fat cell	FLT3	N	N
FLT3LG	ENSG00000090554	hAtlas_v1.1	Xenium Human 5K Pan Tissue & Pathways Panel	3	Fms-related tyrosine kinase 3 ligand (Flt3 ligand) (Flt3L) (SL cytokine)	Secreted	leukocyte;mononuclear cell;lymphocyte;T cell;alpha-beta T cell;mature alpha-beta T cell;CD4-positive, alpha-beta T cell;CD4-positive helper T cell;T-helper 1 cell;T-helper 22 cell;T follicular helper cell;naive thymus-derived CD4-positive, alpha-beta T cell;activated CD4-positive, alpha-beta T cell, human;CD4-positive, alpha-beta memory T cell;CD4-positive, alpha-beta memory T cell, CD45RO-positive;central memory CD4-positive, alpha-beta T cell;effector memory CD4-positive, alpha-beta T cell;CD8-positive, alpha-beta T cell;naive thymus-derived CD8-positive, alpha-beta T cell;CD8-positive, alpha-beta memory T cell;central memory CD8-positive, alpha-beta T cell;mucosal invariant T cell;mature T cell;memory T cell;regulatory T cell;naive T cell;exhausted T cell;group 2 innate lymphoid cell		N	Y
FLT4	ENSG00000037280	hAtlas_v1.1	Xenium Human 5K Pan Tissue & Pathways Panel	3	Vascular endothelial growth factor receptor 3 (VEGFR-3)	Cell membrane	endothelial cell of lymphatic vessel;surface ectodermal cell		N	N
FLYWCH1	ENSG00000059122	hAtlas_v1.1	Xenium Human 5K Pan Tissue & Pathways Panel	3	FLYWCH-type zinc finger-containing protein 1	Nucleus			N	N
FMC1	ENSG00000164898	hAtlas_v1.1	Xenium Human 5K Pan Tissue & Pathways Panel	2	Protein FMC1 homolog (ATP synthase assembly factor FMC1, mitochondrial) (Formation of mitochondrial complex V assembly factor 1 homolog)	Mitochondrion			N	N
FMN1	ENSG00000248905	hAtlas_v1.1	Xenium Human 5K Pan Tissue & Pathways Panel	2	Formin-1 (Limb deformity protein homolog)	Nucleus	Kupffer cell;melanocyte;melanocyte of skin;immature innate lymphoid cell;bipolar neuron;retinal bipolar neuron;neuronal receptor cell;photoreceptor cell;eye photoreceptor cell;retinal cone cell;retinal rod cell		N	N
FMN2	ENSG00000155816	hAtlas_v1.1	Xenium Human 5K Pan Tissue & Pathways Panel	2	Formin-2	Cytoplasm	kidney glomerular epithelial cell;podocyte;neural cell;astrocyte;Bergmann glial cell;mature astrocyte;neuron;interneuron;amacrine cell;retina horizontal cell		N	N
FMO3	ENSG00000007933	hAtlas_v1.1	Xenium Human 5K Pan Tissue & Pathways Panel	3	Flavin-containing monooxygenase 3	Microsome membrane	basal cell of epithelium of trachea		N	N
FMO5	ENSG00000131781	hAtlas_v1.1	Xenium Human 5K Pan Tissue & Pathways Panel	3	Flavin-containing monooxygenase 5 (FMO 5) (Baeyer-Villiger monooxygenase 1) (hBVMO1)	Microsome membrane	cholangiocyte;type II pneumocyte;epithelial cell of sweat gland		N	N
FMOD	ENSG00000122176	hAtlas_v1.1	Xenium Human 5K Pan Tissue & Pathways Panel	3	Fibromodulin (FM) (Collagen-binding 59 kDa protein) (Keratan sulfate proteoglycan fibromodulin) (KSPG fibromodulin)	Secreted	duodenum glandular cell;endocardial cell;tendon cell;chondrocyte		N	Y
FN3KRP	ENSG00000141560	hAtlas_v1.1	Xenium Human 5K Pan Tissue & Pathways Panel	3	Ketosamine-3-kinase				N	N
FNDC3A	ENSG00000102531	hAtlas_v1.1	Xenium Human 5K Pan Tissue & Pathways Panel	3	Fibronectin type-III domain-containing protein 3A (Human gene expressed in odontoblasts)	Golgi apparatus membrane	renal alpha-intercalated cell;trophoblast giant cell		N	N
FNDC3B	ENSG00000075420	hAtlas_v1.1	Xenium Human 5K Pan Tissue & Pathways Panel	2	Fibronectin type III domain-containing protein 3B (Factor for adipocyte differentiation 104) (HCV NS5A-binding protein 37)	Membrane	preadipocyte;brown preadipocyte;fibroblast of cardiac tissue;mesothelial fibroblast;adipocyte of breast;adipocyte of epicardial fat of left ventricle		N	N
FNDC5	ENSG00000160097	hAtlas_v1.1	Xenium Human 5K Pan Tissue & Pathways Panel	3	Fibronectin type III domain-containing protein 5 (Fibronectin type III repeat-containing protein 2)	Cell membrane			N	N
FNTA	ENSG00000168522	hAtlas_v1.1	Xenium Human 5K Pan Tissue & Pathways Panel	3	Protein farnesyltransferase/geranylgeranyltransferase type-1 subunit alpha				N	N
FOLH1	ENSG00000086205	hAtlas_v1.1	Xenium Human 5K Pan Tissue & Pathways Panel	2	Glutamate carboxypeptidase 2	Cell membrane	enterocyte of epithelium of small intestine;paneth cell of epithelium of small intestine;luminal cell of prostate epithelium;epithelial cell of small intestine		N	N
FOLR1	ENSG00000110195	hAtlas_v1.1	Xenium Human 5K Pan Tissue & Pathways Panel	3	Folate receptor alpha (FR-alpha) (Adult folate-binding protein) (FBP) (Folate receptor 1) (Folate receptor, adult) (KB cells FBP) (Ovarian tumor-associated antigen MOv18)	Cell membrane	kidney collecting duct epithelial cell;kidney collecting duct principal cell;renal principal cell;epithelial cell of lung;epithelial cell of alveolus of lung;pneumocyte;type I pneumocyte;type II pneumocyte;pulmonary ionocyte;fallopian tube secretory epithelial cell;club cell;placental villous trophoblast;syncytiotrophoblast cell;kidney collecting duct cell;tracheobronchial serous cell;lung secretory cell		N	N
FOLR2	ENSG00000165457	hAtlas_v1.1	Xenium Human 5K Pan Tissue & Pathways Panel	2	Folate receptor beta (FR-beta) (Folate receptor 2) (Folate receptor, fetal/placental) (Placental folate-binding protein) (FBP)	Cell membrane	macrophage;elicited macrophage;alternatively activated macrophage;microglial cell;Hofbauer cell;mononuclear phagocyte;professional antigen presenting cell;dendritic cell, human		N	N
FOSL1	ENSG00000175592	hAtlas_v1.1	Xenium Human 5K Pan Tissue & Pathways Panel	3	Fos-related antigen 1 (FRA-1)	Nucleus	myoepithelial cell;myoepithelial cell of mammary gland;basal cell of prostate epithelium;epithelial cell of urethra		N	N
FOXA1	ENSG00000129514	hAtlas_v1.1	Xenium Human 5K Pan Tissue & Pathways Panel	3	Hepatocyte nuclear factor 3-alpha (HNF-3-alpha) (HNF-3A) (Forkhead box protein A1) (Transcription factor 3A) (TCF-3A)	Nucleus	brush cell of trachebronchial tree;brush cell of bronchus		N	N
FOXA2	ENSG00000125798	hAtlas_v1.1	Xenium Human 5K Pan Tissue & Pathways Panel	3	Hepatocyte nuclear factor 3-beta (HNF-3-beta) (HNF-3B) (Forkhead box protein A2) (Transcription factor 3B) (TCF-3B)	Nucleus	lung neuroendocrine cell;pancreatic PP cell;large intestine goblet cell;colon goblet cell;PP cell		N	N
FOXB1	ENSG00000171956	hAtlas_v1.1	Xenium Human 5K Pan Tissue & Pathways Panel	3	Forkhead box protein B1 (Transcription factor FKH-5)	Nucleus			N	N
FOXC1	ENSG00000054598	hAtlas_v1.1	Xenium Human 5K Pan Tissue & Pathways Panel	3	Forkhead box protein C1 (Forkhead-related protein FKHL7) (Forkhead-related transcription factor 3) (FREAC-3)	Nucleus	basal cell of epithelium of bronchus;retinal blood vessel endothelial cell;acinar cell of salivary gland;basal epithelial cell of tracheobronchial tree;endocardial cell;cerebral cortex endothelial cell;salivary gland cell;tracheobronchial serous cell		N	N
FOXC2	ENSG00000176692	hAtlas_v1.1	Xenium Human 5K Pan Tissue & Pathways Panel	3	Forkhead box protein C2 (Forkhead-related protein FKHL14) (Mesenchyme fork head protein 1) (MFH-1 protein) (Transcription factor FKH-14)	Nucleus	endothelial cell of lymphatic vessel;vascular associated smooth muscle cell;smooth muscle cell of prostate		N	N
FOXD2	ENSG00000186564	hAtlas_v1.1	Xenium Human 5K Pan Tissue & Pathways Panel	3	Forkhead box protein D2 (Forkhead-related protein FKHL17) (Forkhead-related transcription factor 9) (FREAC-9)	Nucleus			N	N
FOXE1	ENSG00000178919	hAtlas_v1.1	Xenium Human 5K Pan Tissue & Pathways Panel	3	Forkhead box protein E1 (Forkhead box protein E2) (Forkhead-related protein FKHL15) (HFKH4) (HNF-3/fork head-like protein 5) (HFKL5) (Thyroid transcription factor 2) (TTF-2)	Nucleus			N	N
FOXE3	ENSG00000186790	hAtlas_v1.1	Xenium Human 5K Pan Tissue & Pathways Panel	3	Forkhead box protein E3 (Forkhead-related protein FKHL12) (Forkhead-related transcription factor 8) (FREAC-8)	Nucleus			N	N
FOXF1	ENSG00000103241	hAtlas_v1.1	Xenium Human 5K Pan Tissue & Pathways Panel	3	Forkhead box protein F1 (Forkhead-related activator 1) (FREAC-1) (Forkhead-related protein FKHL5) (Forkhead-related transcription factor 1)	Nucleus	interstitial cell of Cajal;mesodermal cell;smooth muscle cell;enteric smooth muscle cell;tracheobronchial smooth muscle cell;fibroblast of lung;fibroblast of connective tissue of glandular part of prostate;myofibroblast cell;mesenchymal cell		Y	N
FOXG1	ENSG00000176165	hAtlas_v1.1	Xenium Human 5K Pan Tissue & Pathways Panel	3	Forkhead box protein G1 (Brain factor 1) (BF-1) (BF1) (Brain factor 2) (BF-2) (BF2) (hBF-2) (Forkhead box protein G1A) (Forkhead box protein G1B) (Forkhead box protein G1C) (Forkhead-related protein FKHL1) (HFK1) (Forkhead-related protein FKHL2) (HFK2) (Forkhead-related protein FKHL3) (HFK3)	Nucleus	radial glial cell;forebrain radial glial cell;cortical interneuron;cerebral cortex GABAergic interneuron		N	N
FOXI1	ENSG00000168269	hAtlas_v1.1	Xenium Human 5K Pan Tissue & Pathways Panel	3	Forkhead box protein I1 (Forkhead-related protein FKHL10) (Forkhead-related transcription factor 6) (FREAC-6) (Hepatocyte nuclear factor 3 forkhead homolog 3) (HFH-3) (HNF-3/fork-head homolog 3)	Nucleus	kidney collecting duct intercalated cell;renal intercalated cell;renal beta-intercalated cell;pulmonary ionocyte;brush cell;brush cell of trachebronchial tree;brush cell of bronchus;ionocyte		N	N
FOXJ1	ENSG00000129654	hAtlas_v1.1	Xenium Human 5K Pan Tissue & Pathways Panel	3	Forkhead box protein J1 (Forkhead-related protein FKHL13) (Hepatocyte nuclear factor 3 forkhead homolog 4) (HFH-4)	Nucleus	ciliated epithelial cell;multi-ciliated epithelial cell;ciliated columnar cell of tracheobronchial tree;ciliated cell of the bronchus;lung ciliated cell		Y	N
FOXJ2	ENSG00000065970	hAtlas_v1.1	Xenium Human 5K Pan Tissue & Pathways Panel	3	Forkhead box protein J2 (Fork head homologous X)	Nucleus			N	N
FOXL2	ENSG00000183770	hAtlas_v1.1	Xenium Human 5K Pan Tissue & Pathways Panel	3	Forkhead box protein L2	Nucleus	granulosa cell;myofibroblast cell;stromal cell;stromal cell of ovary;interstitial cell of ovary		N	N
FOXM1	ENSG00000111206	hAtlas_v1.1	Xenium Human 5K Pan Tissue & Pathways Panel	3	Forkhead box protein M1 (Forkhead-related protein FKHL16) (Hepatocyte nuclear factor 3 forkhead homolog 11) (HFH-11) (HNF-3/fork-head homolog 11) (M-phase phosphoprotein 2) (MPM-2 reactive phosphoprotein 2) (Transcription factor Trident) (Winged-helix factor from INS-1 cells)	Nucleus			N	N
FOXN1	ENSG00000109101	hAtlas_v1.1	Xenium Human 5K Pan Tissue & Pathways Panel	3	Forkhead box protein N1 (Winged-helix transcription factor nude)	Nucleus	epithelial cell of thymus		N	N
FOXO1	ENSG00000150907	hAtlas_v1.1	Xenium Human 5K Pan Tissue & Pathways Panel	3	Forkhead box protein O1 (Forkhead box protein O1A) (Forkhead in rhabdomyosarcoma)	Cytoplasm	renal beta-intercalated cell;endothelial cell of pericentral hepatic sinusoid;skeletal muscle fiber;cell of skeletal muscle;fat cell;white fat cell;brown fat cell;subcutaneous fat cell;adipocyte of breast;epicardial adipocyte;adipocyte of epicardial fat of left ventricle		N	N
FOXO3	ENSG00000118689	hAtlas_v1.1	Xenium Human 5K Pan Tissue & Pathways Panel	2	Forkhead box protein O3 (AF6q21 protein) (Forkhead in rhabdomyosarcoma-like 1)	Cytoplasm	tongue muscle cell;skeletal muscle fibroblast;erythroid lineage cell		N	N
FOXO4	ENSG00000184481	hAtlas_v1.1	Xenium Human 5K Pan Tissue & Pathways Panel	3	Forkhead box protein O4 (Fork head domain transcription factor AFX1)	Cytoplasm;Nucleus	placental villous trophoblast;syncytiotrophoblast cell		N	N
FOXP1	ENSG00000114861	hAtlas_v1.1	Xenium Human 5K Pan Tissue & Pathways Panel	2	Forkhead box protein P1 (Mac-1-regulated forkhead) (MFH)	Nucleus	cholangiocyte;basal epithelial cell of prostatic duct;renal beta-intercalated cell;renal alpha-intercalated cell;luminal cell of prostate epithelium;dermis microvascular lymphatic vessel endothelial cell;mesothelial fibroblast;papillary tips cell		N	N
FOXP2	ENSG00000128573	hAtlas_v1.1	Xenium Human 5K Pan Tissue & Pathways Panel	2	Forkhead box protein P2 (CAG repeat protein 44) (Trinucleotide repeat-containing gene 10 protein)	Nucleus	pigmented ciliary epithelial cell;corneal epithelial cell;kidney loop of Henle thin descending limb epithelial cell;neuron;Purkinje cell;medium spiny neuron		N	N
FOXP3	ENSG00000049768	hAtlas_v1.1	Xenium Human 5K Pan Tissue & Pathways Panel	6	Forkhead box protein P3 (Scurfin)	Nucleus	T cell;CD4-positive, alpha-beta T cell;CD4-positive helper T cell;T-helper 22 cell;CD4-positive, CD25-positive, alpha-beta regulatory T cell;naive regulatory T cell;memory regulatory T cell;CD4-positive, alpha-beta memory T cell;CD4-positive, alpha-beta memory T cell, CD45RO-positive;activated CD8-positive, alpha-beta T cell;CD8-positive, alpha-beta memory T cell, CD45RO-positive;effector memory CD8-positive, alpha-beta T cell;memory T cell;regulatory T cell;cytotoxic T cell		N	N
FOXP4	ENSG00000137166	hAtlas_v1.1	Xenium Human 5K Pan Tissue & Pathways Panel	3	Forkhead box protein P4 (Fork head-related protein-like A)	Nucleus	lung neuroendocrine cell		N	N
FOXRED1	ENSG00000110074	hAtlas_v1.1	Xenium Human 5K Pan Tissue & Pathways Panel	3	FAD-dependent oxidoreductase domain-containing protein 1	Mitochondrion inner membrane			N	N
FPR1	ENSG00000171051	hAtlas_v1.1	Xenium Human 5K Pan Tissue & Pathways Panel	2	fMet-Leu-Phe receptor (fMLP receptor) (N-formyl peptide receptor) (FPR) (N-formylpeptide chemoattractant receptor)	Cell membrane	phagocyte;macrophage;alveolar macrophage;microglial cell;lung macrophage;classical monocyte;CD14-positive, CD16-negative classical monocyte;blood cell;granulocyte;neutrophil;immature neutrophil;leukocyte;professional antigen presenting cell;myeloid leukocyte;monocyte;CD14-positive monocyte;CD14-positive, CD16-positive monocyte;intermediate monocyte;myeloid cell	ANNEXIN;TAFA;CTSG	N	N
FPR2	ENSG00000171049	hAtlas_v1.1	Xenium Human 5K Pan Tissue & Pathways Panel	3	N-formyl peptide receptor 2 (FMLP-related receptor I) (FMLP-R-I) (Formyl peptide receptor-like 1) (HM63) (Lipoxin A4 receptor) (LXA4 receptor) (RFP)	Cell membrane	blood cell;granulocyte;neutrophil;myelocyte	ANNEXIN;SAA;LXA4	N	N
FRA10AC1	ENSG00000148690	hAtlas_v1.1	Xenium Human 5K Pan Tissue & Pathways Panel	3	Protein FRA10AC1	Nucleus			N	N
FRAS1	ENSG00000138759	hAtlas_v1.1	Xenium Human 5K Pan Tissue & Pathways Panel	2	Extracellular matrix organizing protein FRAS1 (Fraser syndrome 1 protein)	Cell membrane	epithelial cell of lung;type I pneumocyte;kidney connecting tubule epithelial cell;mesothelial fibroblast;kidney cell		N	N
FREM1	ENSG00000164946	hAtlas_v1.1	Xenium Human 5K Pan Tissue & Pathways Panel	2	FRAS1-related extracellular matrix protein 1 (Protein QBRICK)	Secreted	kidney collecting duct epithelial cell;kidney collecting duct intercalated cell;renal intercalated cell;renal beta-intercalated cell;renal alpha-intercalated cell;taste receptor cell;kidney distal convoluted tubule epithelial cell;kidney connecting tubule epithelial cell;mesangial cell;kidney collecting duct cell		N	Y
FREM2	ENSG00000150893	hAtlas_v1.1	Xenium Human 5K Pan Tissue & Pathways Panel	3	FRAS1-related extracellular matrix protein 2 (ECM3 homolog)	Cell membrane	taste receptor cell;cortical cell of adrenal gland;neuron		N	N
FRMD6	ENSG00000139926	hAtlas_v1.1	Xenium Human 5K Pan Tissue & Pathways Panel	2	FERM domain-containing protein 6 (Willin)	Cytoplasm	basal epithelial cell of prostatic duct;preosteoblast		N	N
FRMD7	ENSG00000165694	hAtlas_v1.1	Xenium Human 5K Pan Tissue & Pathways Panel	3	FERM domain-containing protein 7	Cell projection	neuron		N	N
FRZB	ENSG00000162998	hAtlas_v1.1	Xenium Human 5K Pan Tissue & Pathways Panel	2	Secreted frizzled-related protein 3 (sFRP-3) (Frezzled) (Fritz) (Frizzled-related protein 1) (FrzB-1)	Secreted	pancreatic epsilon cell;small intestine goblet cell;ileal goblet cell;cerebral cortex endothelial cell;retinal pigment epithelial cell;vascular associated smooth muscle cell;bronchial smooth muscle cell;radial glial cell;Mueller cell;chondrocyte		N	Y
FSCN1	ENSG00000075618	hAtlas_v1.1	Xenium Human 5K Pan Tissue & Pathways Panel	2	Fascin (55 kDa actin-bundling protein) (Singed-like protein) (p55)	Cytoplasm	glioblast;Schwann cell precursor;neural crest cell;Sertoli cell;endothelial tip cell;mesothelial cell;lung endothelial cell;granulosa cell;gut endothelial cell;ovarian surface epithelial cell;Hofbauer cell;immature Schwann cell;enteric neuron;peripheral nervous system neuron		N	N
FSHR	ENSG00000170820	hAtlas_v1.1	Xenium Human 5K Pan Tissue & Pathways Panel	3	Follicle-stimulating hormone receptor (FSH-R) (Follitropin receptor)	Cell membrane	neuron	FSH	N	N
FSIP1	ENSG00000150667	hAtlas_v1.1	Xenium Human 5K Pan Tissue & Pathways Panel	3	Fibrous sheath-interacting protein 1				N	N
FST	ENSG00000134363	hAtlas_v1.1	Xenium Human 5K Pan Tissue & Pathways Panel	3	Follistatin (FS) (Activin-binding protein)	Secreted	stem cell;basal cell;mesodermal cell;enteric smooth muscle cell;visceromotor neuron;fibroblast of breast		N	Y
FSTL1	ENSG00000163430	hAtlas_v1.1	Xenium Human 5K Pan Tissue & Pathways Panel	2	Follistatin-related protein 1 (Follistatin-like protein 1)	Secreted	mesenchymal stem cell;endosteal cell;muscle cell;smooth muscle cell;connective tissue cell;fibroblast;keratocyte;reticular cell;brown preadipocyte;fibroblast of lung;bronchus fibroblast of lung;chondrocyte;adventitial cell		Y	Y
FSTL3	ENSG00000070404	hAtlas_v1.1	Xenium Human 5K Pan Tissue & Pathways Panel	3	Follistatin-related protein 3 (Follistatin-like protein 3) (Follistatin-related gene protein)	Nucleus	Sertoli cell;extravillous trophoblast		N	N
FTO	ENSG00000140718	hAtlas_v1.1	Xenium Human 5K Pan Tissue & Pathways Panel	3	Alpha-ketoglutarate-dependent dioxygenase FTO (Fat mass and obesity-associated protein) (U6 small nuclear RNA (2'-O-methyladenosine-N(6)-)-demethylase FTO)	Nucleus			N	N
FUBP3	ENSG00000107164	hAtlas_v1.1	Xenium Human 5K Pan Tissue & Pathways Panel	3	Far upstream element-binding protein 3 (FUSE-binding protein 3)	Nucleus			N	N
FUCA1	ENSG00000179163	hAtlas_v1.1	Xenium Human 5K Pan Tissue & Pathways Panel	3	Tissue alpha-L-fucosidase	Lysosome	intermediate monocyte		N	N
FURIN	ENSG00000140564	hAtlas_v1.1	Xenium Human 5K Pan Tissue & Pathways Panel	3	Furin	Golgi apparatus	acinar cell of salivary gland;brush cell;intestinal tuft cell;tuft cell of colon		N	N
FUS	ENSG00000089280	hAtlas_v1.1	Xenium Human 5K Pan Tissue & Pathways Panel	2	RNA-binding protein FUS (75 kDa DNA-pairing protein) (Oncogene FUS) (Oncogene TLS) (POMp75) (Translocated in liposarcoma protein)	Nucleus	glioblast;Schwann cell precursor;common dendritic progenitor;common lymphoid progenitor		N	N
FUT2	ENSG00000176920	hAtlas_v1.1	Xenium Human 5K Pan Tissue & Pathways Panel	2	Galactoside alpha-(1,2)-fucosyltransferase 2 (Alpha(1,2)FT 2) (Fucosyltransferase 2) (GDP-L-fucose:beta-D-galactoside 2-alpha-L-fucosyltransferase 2) (SE2) (Secretor blood group alpha-2-fucosyltransferase) (Secretor factor) (Se) (Type 1 galactoside alpha-(1,2)-fucosyltransferase FUT2)	Golgi apparatus	goblet cell;respiratory goblet cell;tracheal goblet cell;acinar cell of salivary gland;salivary gland cell		N	N
FUT3	ENSG00000171124	hAtlas_v1.1	Xenium Human 5K Pan Tissue & Pathways Panel	3	3-galactosyl-N-acetylglucosaminide 4-alpha-L-fucosyltransferase FUT3	Golgi apparatus			N	N
FUT4	ENSG00000196371	hAtlas_v1.1	Xenium Human 5K Pan Tissue & Pathways Panel	3	Alpha-(1,3)-fucosyltransferase 4 (4-galactosyl-N-acetylglucosaminide 3-alpha-L-fucosyltransferase)	Golgi apparatus	promyelocyte;granulocytopoietic cell		N	N
FUT7	ENSG00000180549	hAtlas_v1.1	Xenium Human 5K Pan Tissue & Pathways Panel	3	Alpha-(1,3)-fucosyltransferase 7	Golgi apparatus	CD4-positive helper T cell;CD16-negative, CD56-bright natural killer cell, human		N	N
FUT8	ENSG00000033170	hAtlas_v1.1	Xenium Human 5K Pan Tissue & Pathways Panel	2	Alpha-(1,6)-fucosyltransferase (Alpha1-6FucT)	Golgi apparatus	neuron associated cell;glial cell;macroglial cell;oligodendrocyte		N	N
FXR2	ENSG00000129245	hAtlas_v1.1	Xenium Human 5K Pan Tissue & Pathways Panel	3	RNA-binding protein FXR2 (FXR2P) (FMR1 autosomal homolog 2)	Cytoplasm			N	N
FXYD7	ENSG00000221946	hAtlas_v1.1	Xenium Human 5K Pan Tissue & Pathways Panel	3	FXYD domain-containing ion transport regulator 7	Membrane	type B pancreatic cell;ovarian surface epithelial cell;central memory CD8-positive, alpha-beta T cell;group 3 innate lymphoid cell;peripheral nervous system neuron		N	N
FYN	ENSG00000010810	hAtlas_v1.1	Xenium Human 5K Pan Tissue & Pathways Panel	2	Tyrosine-protein kinase Fyn	Cytoplasm	alpha-beta T cell;mature alpha-beta T cell;mucosal invariant T cell;mature T cell;immature natural killer cell;DN1 thymic pro-T cell;brown preadipocyte;fibro/adipogenic progenitor cell		N	N
FZD1	ENSG00000157240	hAtlas_v1.1	Xenium Human 5K Pan Tissue & Pathways Panel	3	Frizzled-1 (Fz-1) (hFz1) (FzE1)	Cell membrane	mesangial cell	WNT;ncWNT	N	N
FZD10	ENSG00000111432	hAtlas_v1.1	Xenium Human 5K Pan Tissue & Pathways Panel	3	Frizzled-10 (Fz-10) (hFz10) (FzE7) (CD antigen CD350)	Cell membrane		WNT;ncWNT	N	N
FZD3	ENSG00000104290	hAtlas_v1.1	Xenium Human 5K Pan Tissue & Pathways Panel	3	Frizzled-3 (Fz-3) (hFz3)	Membrane		WNT;ncWNT	N	N
FZD4	ENSG00000174804	hAtlas_v1.1	Xenium Human 5K Pan Tissue & Pathways Panel	3	Frizzled-4 (Fz-4) (hFz4) (FzE4) (CD antigen CD344)	Cell membrane	white fat cell;subcutaneous fat cell	WNT;ncWNT	N	N
FZD6	ENSG00000164930	hAtlas_v1.1	Xenium Human 5K Pan Tissue & Pathways Panel	3	Frizzled-6 (Fz-6) (hFz6)	Membrane	basal cell of epithelium of bronchus;basal epithelial cell of tracheobronchial tree	WNT;ncWNT	N	N
FZD9	ENSG00000188763	hAtlas_v1.1	Xenium Human 5K Pan Tissue & Pathways Panel	3	Frizzled-9 (Fz-9) (hFz9) (FzE6) (CD antigen CD349)	Cell membrane	paneth cell	WNT;ncWNT	N	N
FZR1	ENSG00000105325	hAtlas_v1.1	Xenium Human 5K Pan Tissue & Pathways Panel	3	Fizzy-related protein homolog (Fzr) (CDC20-like protein 1) (Cdh1/Hct1 homolog) (hCDH1)	Cytoplasm			N	N
G6PD	ENSG00000160211	hAtlas_v1.1	Xenium Human 5K Pan Tissue & Pathways Panel	3	Glucose-6-phosphate 1-dehydrogenase (G6PD)	Cytoplasm	Sertoli cell;mesothelial cell		N	N
GAA	ENSG00000171298	hAtlas_v1.1	Xenium Human 5K Pan Tissue & Pathways Panel	3	Lysosomal alpha-glucosidase	Lysosome	epithelial cell of thymus;cortical thymic epithelial cell;alveolar macrophage;lung macrophage		N	N
GAB1	ENSG00000109458	hAtlas_v1.1	Xenium Human 5K Pan Tissue & Pathways Panel	2	GRB2-associated-binding protein 1 (GRB2-associated binder 1) (Growth factor receptor bound protein 2-associated protein 1)		neuron associated cell;glial cell;macroglial cell;oligodendrocyte;Schwann cell		N	N
GAB2	ENSG00000033327	hAtlas_v1.1	Xenium Human 5K Pan Tissue & Pathways Panel	2	GRB2-associated-binding protein 2 (GRB2-associated binder 2) (Growth factor receptor bound protein 2-associated protein 2) (pp100)	Cytoplasm	tissue-resident macrophage;Kupffer cell;central nervous system macrophage;immature innate lymphoid cell;brown fat cell		N	N
GABBR1	ENSG00000204681	hAtlas_v1.1	Xenium Human 5K Pan Tissue & Pathways Panel	3	Gamma-aminobutyric acid type B receptor subunit 1 (GABA-B receptor 1) (GABA-B-R1) (GABA-BR1) (GABABR1) (Gb1)	Cell membrane		GABA-B	N	N
GABBR2	ENSG00000136928	hAtlas_v1.1	Xenium Human 5K Pan Tissue & Pathways Panel	2	Gamma-aminobutyric acid type B receptor subunit 2 (GABA-B receptor 2) (GABA-B-R2) (GABA-BR2) (GABABR2) (Gb2) (G-protein coupled receptor 51) (HG20)	Cell membrane	ganglion interneuron;inhibitory interneuron;Purkinje cell;GABAergic neuron;glutamatergic neuron	GABA-B	N	N
GABRA1	ENSG00000022355	hAtlas_v1.1	Xenium Human 5K Pan Tissue & Pathways Panel	3	Gamma-aminobutyric acid receptor subunit alpha-1 (GABA(A) receptor subunit alpha-1)	Postsynaptic cell membrane	ON-bipolar cell;OFF-bipolar cell;glycinergic neuron		N	N
GABRA2	ENSG00000151834	hAtlas_v1.1	Xenium Human 5K Pan Tissue & Pathways Panel	3	Gamma-aminobutyric acid receptor subunit alpha-2 (GABA(A) receptor subunit alpha-2)	Postsynaptic cell membrane	Bergmann glial cell		N	N
GABRA3	ENSG00000011677	hAtlas_v1.1	Xenium Human 5K Pan Tissue & Pathways Panel	3	Gamma-aminobutyric acid receptor subunit alpha-3 (GABA(A) receptor subunit alpha-3)	Postsynaptic cell membrane			N	N
GABRA4	ENSG00000109158	hAtlas_v1.1	Xenium Human 5K Pan Tissue & Pathways Panel	3	Gamma-aminobutyric acid receptor subunit alpha-4 (GABA(A) receptor subunit alpha-4)	Postsynaptic cell membrane	brush cell		N	N
GABRA5	ENSG00000186297	hAtlas_v1.1	Xenium Human 5K Pan Tissue & Pathways Panel	3	Gamma-aminobutyric acid receptor subunit alpha-5 (GABA(A) receptor subunit alpha-5)	Postsynaptic cell membrane	medullary thymic epithelial cell		N	N
GABRA6	ENSG00000145863	hAtlas_v1.1	Xenium Human 5K Pan Tissue & Pathways Panel	3	Gamma-aminobutyric acid receptor subunit alpha-6 (GABA(A) receptor subunit alpha-6)	Postsynaptic cell membrane			N	N
GABRB2	ENSG00000145864	hAtlas_v1.1	Xenium Human 5K Pan Tissue & Pathways Panel	2	Gamma-aminobutyric acid receptor subunit beta-2 (GABA(A) receptor subunit beta-2)	Postsynaptic cell membrane	pulmonary ionocyte;ionocyte;neural cell;neuron;inhibitory interneuron;granule cell;cerebellar granule cell;Purkinje cell;GABAergic neuron		N	N
GABRB3	ENSG00000166206	hAtlas_v1.1	Xenium Human 5K Pan Tissue & Pathways Panel	2	Gamma-aminobutyric acid receptor subunit beta-3 (GABA(A) receptor subunit beta-3)	Postsynaptic cell membrane	neural cell;neuron;interneuron;bipolar neuron;retinal bipolar neuron;amacrine cell;glutamatergic neuron		N	N
GABRD	ENSG00000187730	hAtlas_v1.1	Xenium Human 5K Pan Tissue & Pathways Panel	3	Gamma-aminobutyric acid receptor subunit delta (GABA(A) receptor subunit delta)	Postsynaptic cell membrane			N	N
GABRG1	ENSG00000163285	hAtlas_v1.1	Xenium Human 5K Pan Tissue & Pathways Panel	3	Gamma-aminobutyric acid receptor subunit gamma-1 (GABA(A) receptor subunit gamma-1)	Postsynaptic cell membrane	ovarian surface epithelial cell;medium spiny neuron		N	N
GABRG2	ENSG00000113327	hAtlas_v1.1	Xenium Human 5K Pan Tissue & Pathways Panel	3	Gamma-aminobutyric acid receptor subunit gamma-2 (GABA(A) receptor subunit gamma-2)	Postsynaptic cell membrane	OFF-bipolar cell		N	N
GABRG3	ENSG00000182256	hAtlas_v1.1	Xenium Human 5K Pan Tissue & Pathways Panel	2	Gamma-aminobutyric acid receptor subunit gamma-3 (GABA(A) receptor subunit gamma-3)	Postsynaptic cell membrane	Bergmann glial cell;radial glial cell;Mueller cell;inhibitory interneuron;GABAergic neuron;kidney interstitial fibroblast;kidney interstitial cell		N	N
GABRP	ENSG00000094755	hAtlas_v1.1	Xenium Human 5K Pan Tissue & Pathways Panel	4	Gamma-aminobutyric acid receptor subunit pi (GABA(A) receptor subunit pi)	Postsynaptic cell membrane	respiratory basal cell;basal cell of epithelium of trachea;epithelial cell of stratum germinativum of esophagus;lung goblet cell;glandular epithelial cell;goblet cell;respiratory goblet cell;tracheal goblet cell;brush cell;intestinal tuft cell;respiratory epithelial cell;epithelial cell of lower respiratory tract;club cell		N	N
GABRQ	ENSG00000268089	hAtlas_v1.1	Xenium Human 5K Pan Tissue & Pathways Panel	3	Gamma-aminobutyric acid receptor subunit theta (GABA(A) receptor subunit theta)	Postsynaptic cell membrane	glutamatergic neuron		N	N
GABRR3	ENSG00000183185	hAtlas_v1.1	Xenium Human 5K Pan Tissue & Pathways Panel	3	Gamma-aminobutyric acid receptor subunit rho-3 (GABA(A) receptor subunit rho-3) (GABA(C) receptor)	Postsynaptic cell membrane			N	N
GAD1	ENSG00000128683	hAtlas_v1.1	Xenium Human 5K Pan Tissue & Pathways Panel	3	Glutamate decarboxylase 1		neuron;interneuron;cortical interneuron;cerebral cortex GABAergic interneuron;inhibitory interneuron		N	N
GAD2	ENSG00000136750	hAtlas_v1.1	Xenium Human 5K Pan Tissue & Pathways Panel	2	Glutamate decarboxylase 2	Cytoplasm	pancreatic endocrine cell;type B pancreatic cell;pancreatic A cell;pancreatic D cell;pancreatic PP cell;glandular epithelial cell;enteroendocrine cell;PP cell;endocrine cell;neuron;cortical interneuron;cerebral cortex GABAergic interneuron;inhibitory interneuron		N	N
GADD45A	ENSG00000116717	hAtlas_v1.1	Xenium Human 5K Pan Tissue & Pathways Panel	2	Growth arrest and DNA damage-inducible protein GADD45 alpha (DNA damage-inducible transcript 1 protein) (DDIT-1)	Nucleus	myoepithelial cell of mammary gland;urothelial cell;bladder urothelial cell;epithelial cell of uterus;epithelial cell of prostate;basal cell of prostate epithelium;epithelial cell of urethra;myometrial cell;bladder cell		N	N
GADD45G	ENSG00000130222	hAtlas_v1.1	Xenium Human 5K Pan Tissue & Pathways Panel	3	Growth arrest and DNA damage-inducible protein GADD45 gamma (Cytokine-responsive protein CR6) (DNA damage-inducible transcript 2 protein) (DDIT-2)		intestinal crypt stem cell of large intestine;Sertoli cell;mesothelial cell;Leydig cell;lung secretory cell		N	N
GAGE1	ENSG00000205777	hAtlas_v1.1	Xenium Human 5K Pan Tissue & Pathways Panel	3	G antigen 1 (GAGE-1) (Antigen MZ2-F) (Cancer/testis antigen 4.1) (CT4.1)				N	N
GAL	ENSG00000069482	hAtlas_v1.1	Xenium Human 5K Pan Tissue & Pathways Panel	2	Galanin peptides	Secreted	enteric neuron;peripheral nervous system neuron;fibroblast of breast;sebaceous gland cell	GALANIN	N	Y
GALE	ENSG00000117308	hAtlas_v1.1	Xenium Human 5K Pan Tissue & Pathways Panel	3	UDP-glucose 4-epimerase		lung secretory cell		N	N
GALK1	ENSG00000108479	hAtlas_v1.1	Xenium Human 5K Pan Tissue & Pathways Panel	3	Galactokinase				N	N
GALNS	ENSG00000141012	hAtlas_v1.1	Xenium Human 5K Pan Tissue & Pathways Panel	2	N-acetylgalactosamine-6-sulfatase	Lysosome			N	N
GALP	ENSG00000197487	hAtlas_v1.1	Xenium Human 5K Pan Tissue & Pathways Panel	3	Galanin-like peptide	Secreted		GALANIN	N	Y
GALR1	ENSG00000166573	hAtlas_v1.1	Xenium Human 5K Pan Tissue & Pathways Panel	3	Galanin receptor type 1 (GAL1-R) (GALR-1)	Cell membrane		GALANIN	N	N
GANAB	ENSG00000089597	hAtlas_v1.1	Xenium Human 5K Pan Tissue & Pathways Panel	3	Neutral alpha-glucosidase AB	Endoplasmic reticulum			N	N
GANC	ENSG00000214013	hAtlas_v1.1	Xenium Human 5K Pan Tissue & Pathways Panel	2	Neutral alpha-glucosidase C				N	N
GAP43	ENSG00000172020	hAtlas_v1.1	Xenium Human 5K Pan Tissue & Pathways Panel	3	Neuromodulin (Axonal membrane protein GAP-43) (Growth-associated protein 43) (Neural phosphoprotein B-50) (pp46)	Cell membrane	neuroendocrine cell;chromaffin cell;group 2 innate lymphoid cell;enteric neuron;ganglion interneuron;cortical interneuron;cerebral cortex GABAergic interneuron;Cajal-Retzius cell;visceromotor neuron;glutamatergic neuron;peripheral nervous system neuron		N	N
GART	ENSG00000159131	hAtlas_v1.1	Xenium Human 5K Pan Tissue & Pathways Panel	3	Trifunctional purine biosynthetic protein adenosine-3				N	N
GAS2L1	ENSG00000185340	hAtlas_v1.1	Xenium Human 5K Pan Tissue & Pathways Panel	2	GAS2-like protein 1 (GAS2-related protein on chromosome 22) (Growth arrest-specific protein 2-like 1)	Cytoplasm	platelet		N	N
GAS6	ENSG00000183087	hAtlas_v1.1	Xenium Human 5K Pan Tissue & Pathways Panel	3	Growth arrest-specific protein 6 (GAS-6) (AXL receptor tyrosine kinase ligand)	Secreted	myoepithelial cell;myoepithelial cell of mammary gland;fenestrated cell;glomerular endothelial cell;epithelial cell of thymus;cortical thymic epithelial cell	GAS	N	Y
GATA1	ENSG00000102145	hAtlas_v1.1	Xenium Human 5K Pan Tissue & Pathways Panel	3	Erythroid transcription factor (Eryf1) (GATA-binding factor 1) (GATA-1) (GF-1) (NF-E1 DNA-binding protein)	Nucleus	hematopoietic stem cell;blood cell;eosinophil;erythrocyte;megakaryocyte-erythroid progenitor cell;megakaryocyte;erythroid lineage cell;erythroid progenitor cell;erythroid progenitor cell, mammalian;proerythroblast;reticulocyte;enucleated reticulocyte;primitive red blood cell;basophil mast progenitor cell;hematopoietic precursor cell;hematopoietic multipotent progenitor cell;myeloid lineage restricted progenitor cell;granulocytopoietic cell;common myeloid progenitor		N	N
GATA2	ENSG00000179348	hAtlas_v1.1	Xenium Human 5K Pan Tissue & Pathways Panel	2	Endothelial transcription factor GATA-2 (GATA-binding protein 2)	Nucleus	hematopoietic stem cell;extravillous trophoblast;granulocyte;basophil;eosinophil;mast cell;mucosal type mast cell;megakaryocyte-erythroid progenitor cell;megakaryocyte;erythroid progenitor cell;erythroid progenitor cell, mammalian;basophil mast progenitor cell;hematopoietic multipotent progenitor cell		N	N
GATA3	ENSG00000107485	hAtlas_v1.1	Xenium Human 5K Pan Tissue & Pathways Panel	3	Trans-acting T-cell-specific transcription factor GATA-3 (GATA-binding factor 3)	Nucleus	basal cell of epidermis;kidney collecting duct epithelial cell;kidney collecting duct principal cell;renal principal cell;taste receptor cell;kidney connecting tubule epithelial cell;extravillous trophoblast;placental villous trophoblast;syncytiotrophoblast cell;T-helper 2 cell;group 2 innate lymphoid cell;group 3 innate lymphoid cell;early T lineage precursor;neuron;papillary tips cell;kidney collecting duct cell		N	N
GATA4	ENSG00000136574	hAtlas_v1.1	Xenium Human 5K Pan Tissue & Pathways Panel	3	Transcription factor GATA-4 (GATA-binding factor 4)	Nucleus	Sertoli cell;mesothelial cell;granulosa cell;endothelial cell of sinusoid;endothelial cell of hepatic sinusoid;endothelial cell of pericentral hepatic sinusoid;ovarian surface epithelial cell;Leydig cell;regular atrial cardiac myocyte		N	N
GATA6	ENSG00000141448	hAtlas_v1.1	Xenium Human 5K Pan Tissue & Pathways Panel	3	Transcription factor GATA-6 (GATA-binding factor 6)	Nucleus	mesothelial cell		Y	N
GBA	ENSG00000177628	hAtlas_v1.1	Xenium Human 5K Pan Tissue & Pathways Panel	3	Glucosylceramidase	Lysosome membrane			N	N
GBE1	ENSG00000114480	hAtlas_v1.1	Xenium Human 5K Pan Tissue & Pathways Panel	3	1,4-alpha-glucan-branching enzyme		skeletal muscle fiber;cell of skeletal muscle;preadipocyte;brown preadipocyte;fat cell;white fat cell;brown fat cell;subcutaneous fat cell;adipocyte of breast;epicardial adipocyte;adipocyte of epicardial fat of left ventricle		N	N
GBF1	ENSG00000107862	hAtlas_v1.1	Xenium Human 5K Pan Tissue & Pathways Panel	3	Golgi-specific brefeldin A-resistance guanine nucleotide exchange factor 1 (BFA-resistant GEF 1)	Golgi apparatus			N	N
GBP1	ENSG00000117228	hAtlas_v1.1	Xenium Human 5K Pan Tissue & Pathways Panel	3	Guanylate-binding protein 1	Cytoplasmic vesicle membrane	medullary thymic epithelial cell		Y	N
GBP5	ENSG00000154451	hAtlas_v1.1	Xenium Human 5K Pan Tissue & Pathways Panel	2	Guanylate-binding protein 5	Cytoplasmic vesicle membrane	memory regulatory T cell;CD4-positive, alpha-beta cytotoxic T cell;mucosal invariant T cell;gamma-delta T cell;mature gamma-delta T cell;regulatory T cell;exhausted T cell;ILC1, human;group 3 innate lymphoid cell		N	N
GBX2	ENSG00000168505	hAtlas_v1.1	Xenium Human 5K Pan Tissue & Pathways Panel	3	Homeobox protein GBX-2 (Gastrulation and brain-specific homeobox protein 2)	Nucleus			N	N
GCGR	ENSG00000215644	hAtlas_v1.1	Xenium Human 5K Pan Tissue & Pathways Panel	3	Glucagon receptor (GL-R)	Cell membrane		GCG	N	N
GCH1	ENSG00000131979	hAtlas_v1.1	Xenium Human 5K Pan Tissue & Pathways Panel	3	GTP cyclohydrolase 1	Cytoplasm	type EC enteroendocrine cell;pancreatic D cell;pancreatic PP cell;type L enteroendocrine cell;intestinal enteroendocrine cell;enteroendocrine cell of small intestine;enteroendocrine cell of colon;sympathetic neuron		N	N
GCKR	ENSG00000084734	hAtlas_v1.1	Xenium Human 5K Pan Tissue & Pathways Panel	3	Glucokinase regulatory protein (GKRP) (Glucokinase regulator)	Cytoplasm			N	N
GCLM	ENSG00000023909	hAtlas_v1.1	Xenium Human 5K Pan Tissue & Pathways Panel	3	Glutamate--cysteine ligase regulatory subunit (GCS light chain) (Gamma-ECS regulatory subunit) (Gamma-glutamylcysteine synthetase regulatory subunit) (Glutamate--cysteine ligase modifier subunit)		myoepithelial cell;myoepithelial cell of mammary gland;type EC enteroendocrine cell;intestinal enteroendocrine cell;enteroendocrine cell of small intestine;alternatively activated macrophage;erythroid lineage cell		Y	N
GCM1	ENSG00000137270	hAtlas_v1.1	Xenium Human 5K Pan Tissue & Pathways Panel	3	Chorion-specific transcription factor GCMa (hGCMa) (GCM motif protein 1) (Glial cells missing homolog 1)	Nucleus			N	N
GCN1	ENSG00000089154	hAtlas_v1.1	Xenium Human 5K Pan Tissue & Pathways Panel	3	Stalled ribosome sensor GCN1 (GCN1 eIF-2-alpha kinase activator homolog) (GCN1-like protein 1) (General control of amino-acid synthesis 1-like protein 1) (Translational activator GCN1) (HsGCN1)	Cytoplasm			N	N
GCNT2	ENSG00000111846	hAtlas_v1.1	Xenium Human 5K Pan Tissue & Pathways Panel	3	N-acetyllactosaminide beta-1,6-N-acetylglucosaminyl-transferase (N-acetylglucosaminyltransferase)	Golgi apparatus membrane	type I pneumocyte;melanocyte;melanocyte of skin		N	N
GCNT4	ENSG00000176928	hAtlas_v1.1	Xenium Human 5K Pan Tissue & Pathways Panel	3	Beta-1,3-galactosyl-O-glycosyl-glycoprotein beta-1,6-N-acetylglucosaminyltransferase 4	Golgi apparatus membrane			N	N
GDA	ENSG00000119125	hAtlas_v1.1	Xenium Human 5K Pan Tissue & Pathways Panel	3	Guanine deaminase (Guanase) (Guanine aminase)				N	N
GDF11	ENSG00000135414	hAtlas_v1.1	Xenium Human 5K Pan Tissue & Pathways Panel	3	Growth/differentiation factor 11 (GDF-11) (Bone morphogenetic protein 11) (BMP-11)	Secreted		GDF	N	Y
GDF15	ENSG00000130513	hAtlas_v1.1	Xenium Human 5K Pan Tissue & Pathways Panel	2	Growth/differentiation factor 15 (GDF-15) (Macrophage inhibitory cytokine 1) (MIC-1) (NSAID-activated gene 1 protein) (NAG-1) (NSAID-regulated gene 1 protein) (NRG-1) (Placental TGF-beta) (Placental bone morphogenetic protein) (Prostate differentiation factor)	Secreted	endothelial cell of umbilical vein;bronchial goblet cell;urothelial cell;bladder urothelial cell;club cell;epithelial cell of urethra;trophoblast giant cell;syncytiotrophoblast cell;bladder cell	GDF	Y	Y
GDF2	ENSG00000263761	hAtlas_v1.1	Xenium Human 5K Pan Tissue & Pathways Panel	3	Growth/differentiation factor 2 (GDF-2) (Bone morphogenetic protein 9) (BMP-9)	Secreted		BMP10	N	Y
GDF3	ENSG00000184344	hAtlas_v1.1	Xenium Human 5K Pan Tissue & Pathways Panel	1	Growth/differentiation factor 3 (GDF-3)	Secreted		NODAL	N	Y
GDF5	ENSG00000125965	hAtlas_v1.1	Xenium Human 5K Pan Tissue & Pathways Panel	3	Growth/differentiation factor 5 (GDF-5) (Bone morphogenetic protein 14) (BMP-14) (Cartilage-derived morphogenetic protein 1) (CDMP-1) (Lipopolysaccharide-associated protein 4) (LAP-4) (LPS-associated protein 4) (Radotermin)	Secreted		BMP	N	Y
GDF6	ENSG00000156466	hAtlas_v1.1	Xenium Human 5K Pan Tissue & Pathways Panel	3	Growth/differentiation factor 6 (GDF-6) (Bone morphogenetic protein 13) (BMP-13) (Growth/differentiation factor 16)	Secreted		BMP	N	Y
GDF7	ENSG00000143869	hAtlas_v1.1	Xenium Human 5K Pan Tissue & Pathways Panel	3	Growth/differentiation factor 7 (GDF-7)	Secreted	uterine smooth muscle cell;stromal cell;stromal cell of ovary	BMP	N	Y
GDF9	ENSG00000164404	hAtlas_v1.1	Xenium Human 5K Pan Tissue & Pathways Panel	3	Growth/differentiation factor 9 (GDF-9)	Secreted		GDF	N	Y
GDNF	ENSG00000168621	hAtlas_v1.1	Xenium Human 5K Pan Tissue & Pathways Panel	3	Glial cell line-derived neurotrophic factor (hGDNF) (Astrocyte-derived trophic factor) (ATF)	Secreted	mesangial cell	GDNF	N	Y
GFPT1	ENSG00000198380	hAtlas_v1.1	Xenium Human 5K Pan Tissue & Pathways Panel	3	Glutamine--fructose-6-phosphate aminotransferase [isomerizing] 1		intestine goblet cell;large intestine goblet cell;colon goblet cell;small intestine goblet cell;duodenum glandular cell		N	N
GGT1	ENSG00000286070	hAtlas_v1.1	Xenium Human 5K Pan Tissue & Pathways Panel	3	Glutathione hydrolase 1 proenzyme	Cell membrane			N	N
GH1	ENSG00000259384	hAtlas_v1.1	Xenium Human 5K Pan Tissue & Pathways Panel	3	Somatotropin (Growth hormone) (GH) (GH-N) (Growth hormone 1) (Pituitary growth hormone)	Secreted		GH	N	Y
GHITM	ENSG00000165678	hAtlas_v1.1	Xenium Human 5K Pan Tissue & Pathways Panel	2	Growth hormone-inducible transmembrane protein (Dermal papilla-derived protein 2) (Mitochondrial morphology and cristae structure 1) (MICS1) (Transmembrane BAX inhibitor motif-containing protein 5)	Mitochondrion inner membrane			N	N
GHR	ENSG00000112964	hAtlas_v1.1	Xenium Human 5K Pan Tissue & Pathways Panel	2	Growth hormone receptor (GH receptor) (Somatotropin receptor)	Cell membrane	hepatocyte;periportal region hepatocyte;midzonal region hepatocyte;centrilobular region hepatocyte;hepatic stellate cell;fat cell;subcutaneous fat cell;adipocyte of breast;epicardial adipocyte;adipocyte of epicardial fat of left ventricle;fibro/adipogenic progenitor cell	GH	N	N
GHSR	ENSG00000121853	hAtlas_v1.1	Xenium Human 5K Pan Tissue & Pathways Panel	3	Growth hormone secretagogue receptor type 1 (GHS-R) (GH-releasing peptide receptor) (GHRP) (Ghrelin receptor)	Cell membrane		GHRELIN;GHRH	N	N
GIGYF1	ENSG00000146830	hAtlas_v1.1	Xenium Human 5K Pan Tissue & Pathways Panel	2	GRB10-interacting GYF protein 1 (PERQ amino acid-rich with GYF domain-containing protein 1)				N	N
GIMAP4	ENSG00000133574	hAtlas_v1.1	Xenium Human 5K Pan Tissue & Pathways Panel	2	GTPase IMAP family member 4 (Immunity-associated nucleotide 1 protein) (IAN-1) (hIAN1) (Immunity-associated protein 4)	Cytoplasm	endothelial tip cell;retinal blood vessel endothelial cell;endothelial cell of artery;lung microvascular endothelial cell;lung endothelial cell;endothelial cell of uterus;alpha-beta T cell;immature NK T cell;mature alpha-beta T cell;CD4-positive, CD25-positive, alpha-beta regulatory T cell;naive regulatory T cell;memory regulatory T cell;activated CD4-positive, alpha-beta T cell, human;mucosal invariant T cell;mature T cell;exhausted T cell;DN3 thymocyte;double negative T regulatory cell		N	N
GIMAP5	ENSG00000196329	hAtlas_v1.1	Xenium Human 5K Pan Tissue & Pathways Panel	2	GTPase IMAP family member 5 (Immune-associated nucleotide-binding protein 5) (Immunity-associated nucleotide 4-like 1 protein) (Immunity-associated nucleotide 5 protein) (IAN-5) (hIAN5) (Immunity-associated protein 3)	Lysosome membrane	prostate gland microvascular endothelial cell;lymphocyte;T cell;alpha-beta T cell;mature alpha-beta T cell;CD4-positive, alpha-beta T cell;T follicular helper cell;naive thymus-derived CD4-positive, alpha-beta T cell;CD4-positive, alpha-beta memory T cell;CD4-positive, alpha-beta memory T cell, CD45RO-positive;central memory CD4-positive, alpha-beta T cell;effector memory CD4-positive, alpha-beta T cell;CD4-positive, alpha-beta cytotoxic T cell;naive thymus-derived CD8-positive, alpha-beta T cell;CD8-alpha-beta-positive, alpha-beta intraepithelial T cell;mucosal invariant T cell;mature T cell;memory T cell;naive T cell;exhausted T cell;double negative T regulatory cell		N	N
GIMAP8	ENSG00000171115	hAtlas_v1.1	Xenium Human 5K Pan Tissue & Pathways Panel	3	GTPase IMAP family member 8 (Immune-associated nucleotide-binding protein 9) (IAN-9) (Protein IanT)	Endoplasmic reticulum	endothelial cell of artery;capillary endothelial cell;fenestrated cell;glomerular endothelial cell;endothelial cell of lymphatic vessel;mononuclear cell;lymphocyte;T cell;alpha-beta T cell;mature alpha-beta T cell;mucosal invariant T cell;mature T cell		N	N
GIPC1	ENSG00000123159	hAtlas_v1.1	Xenium Human 5K Pan Tissue & Pathways Panel	3	PDZ domain-containing protein GIPC1 (GAIP C-terminus-interacting protein) (RGS-GAIP-interacting protein) (RGS19-interacting protein 1) (Synectin) (Tax interaction protein 2) (TIP-2)	Cytoplasm	keratinocyte;stratified epithelial cell		N	N
GIPC2	ENSG00000137960	hAtlas_v1.1	Xenium Human 5K Pan Tissue & Pathways Panel	3	PDZ domain-containing protein GIPC2	Cytoplasm	intestinal crypt stem cell of small intestine;transit amplifying cell of small intestine		N	N
GJA1	ENSG00000152661	hAtlas_v1.1	Xenium Human 5K Pan Tissue & Pathways Panel	2	Gap junction alpha-1 protein (Connexin-43) (Cx43) (Gap junction 43 kDa heart protein)	Cell membrane	squamous epithelial cell;blood vessel endothelial cell;vein endothelial cell;vasa recta ascending limb cell;retinal blood vessel endothelial cell;prostate gland microvascular endothelial cell;keratinocyte;epidermal cell;endothelial cell of vascular tree;preosteoblast;osteoblast	GAP	N	N
GJA5	ENSG00000265107	hAtlas_v1.1	Xenium Human 5K Pan Tissue & Pathways Panel	2	Gap junction alpha-5 protein (Connexin-40) (Cx40)	Cell membrane	endothelial cell of artery;glomerular capillary endothelial cell;fenestrated cell;glomerular endothelial cell;extravillous trophoblast;pulmonary interstitial fibroblast	GAP	Y	N
GJB1	ENSG00000169562	hAtlas_v1.1	Xenium Human 5K Pan Tissue & Pathways Panel	3	Gap junction beta-1 protein (Connexin-32) (Cx32) (GAP junction 28 kDa liver protein)	Cell membrane			N	N
GJB6	ENSG00000121742	hAtlas_v1.1	Xenium Human 5K Pan Tissue & Pathways Panel	3	Gap junction beta-6 protein (Connexin-30) (Cx30)	Cell membrane	stem cell;basal cell;keratinocyte;stratified epithelial cell;medullary thymic epithelial cell;epidermal cell		N	N
GJC1	ENSG00000182963	hAtlas_v1.1	Xenium Human 5K Pan Tissue & Pathways Panel	3	Gap junction gamma-1 protein (Connexin-45) (Cx45) (Gap junction alpha-7 protein)	Cell membrane	pericyte;renal interstitial pericyte;mural cell	GAP	N	N
GKN1	ENSG00000169605	hAtlas_v1.1	Xenium Human 5K Pan Tissue & Pathways Panel	1	Gastrokine-1 (18 kDa antrum mucosa protein) (AMP-18) (Protein CA11)	Secreted			N	Y
GLA	ENSG00000102393	hAtlas_v1.1	Xenium Human 5K Pan Tissue & Pathways Panel	3	Alpha-galactosidase A	Lysosome	fibroblast of connective tissue of nonglandular part of prostate		N	N
GLB1	ENSG00000170266	hAtlas_v1.1	Xenium Human 5K Pan Tissue & Pathways Panel	3	Beta-galactosidase	Cytoplasm			N	N
GLCCI1	ENSG00000106415	hAtlas_v1.1	Xenium Human 5K Pan Tissue & Pathways Panel	3	Glucocorticoid-induced transcript 1 protein		renal alpha-intercalated cell;type I pneumocyte		N	N
GLDN	ENSG00000186417	hAtlas_v1.1	Xenium Human 5K Pan Tissue & Pathways Panel	3	Gliomedin	Cell membrane	lens epithelial cell;tissue-resident macrophage;alveolar macrophage;microglial cell;mature microglial cell;lung macrophage;glial cell;macroglial cell		N	N
GLI1	ENSG00000111087	hAtlas_v1.1	Xenium Human 5K Pan Tissue & Pathways Panel	3	Zinc finger protein GLI1 (Glioma-associated oncogene) (Oncogene GLI)	Cytoplasm			N	N
GLI2	ENSG00000074047	hAtlas_v1.1	Xenium Human 5K Pan Tissue & Pathways Panel	3	Zinc finger protein GLI2 (GLI family zinc finger protein 2) (Tax helper protein)	Nucleus	kidney interstitial fibroblast;mesangial cell;renal interstitial pericyte;kidney interstitial cell		N	N
GLI3	ENSG00000106571	hAtlas_v1.1	Xenium Human 5K Pan Tissue & Pathways Panel	3	Transcriptional activator GLI3 (GLI3 form of 190 kDa) (GLI3-190) (GLI3 full-length protein) (GLI3FL)	Nucleus;Cytoplasm;Cell projection	corneal endothelial cell;forebrain radial glial cell;medium spiny neuron;fibro/adipogenic progenitor cell		N	N
GLIPR2	ENSG00000122694	hAtlas_v1.1	Xenium Human 5K Pan Tissue & Pathways Panel	3	Golgi-associated plant pathogenesis-related protein 1 (GAPR-1) (Golgi-associated PR-1 protein) (Glioma pathogenesis-related protein 2) (GliPR 2)	Golgi apparatus membrane	pancreatic D cell;phagocyte;alveolar macrophage;lung macrophage;classical monocyte;myeloid dendritic cell, human;decidual natural killer cell, human;myeloid cell		N	N
GLOD4	ENSG00000167699	hAtlas_v1.1	Xenium Human 5K Pan Tissue & Pathways Panel	3	Glyoxalase domain-containing protein 4	Mitochondrion			N	N
GLP1R	ENSG00000112164	hAtlas_v1.1	Xenium Human 5K Pan Tissue & Pathways Panel	3	Glucagon-like peptide 1 receptor (GLP-1 receptor) (GLP-1-R) (GLP-1R)	Cell membrane	neuron	GCG	N	N
GLRA1	ENSG00000145888	hAtlas_v1.1	Xenium Human 5K Pan Tissue & Pathways Panel	3	Glycine receptor subunit alpha-1 (Glycine receptor 48 kDa subunit) (Glycine receptor strychnine-binding subunit)	Postsynaptic cell membrane		Glycine	N	N
GLRA2	ENSG00000101958	hAtlas_v1.1	Xenium Human 5K Pan Tissue & Pathways Panel	2	Glycine receptor subunit alpha-2	Postsynaptic cell membrane		Glycine	N	N
GLRA3	ENSG00000145451	hAtlas_v1.1	Xenium Human 5K Pan Tissue & Pathways Panel	2	Glycine receptor subunit alpha-3	Postsynaptic cell membrane			N	N
GLRB	ENSG00000109738	hAtlas_v1.1	Xenium Human 5K Pan Tissue & Pathways Panel	3	Glycine receptor subunit beta (Glycine receptor 58 kDa subunit)	Postsynaptic cell membrane		Glycine	N	N
GLS	ENSG00000115419	hAtlas_v1.1	Xenium Human 5K Pan Tissue & Pathways Panel	2	Glutaminase kidney isoform, mitochondrial (GLS)	Mitochondrion matrix	kidney collecting duct principal cell;corneal endothelial cell;renal principal cell;pancreatic A cell;kidney connecting tubule epithelial cell	Glutamate	N	N
GLS2	ENSG00000135423	hAtlas_v1.1	Xenium Human 5K Pan Tissue & Pathways Panel	3	Glutaminase liver isoform, mitochondrial (GLS)	Mitochondrion		Glutamate	N	N
GLT8D2	ENSG00000120820	hAtlas_v1.1	Xenium Human 5K Pan Tissue & Pathways Panel	3	Glycosyltransferase 8 domain-containing protein 2	Membrane	bronchus fibroblast of lung;chondrocyte		N	N
GLUD1	ENSG00000148672	hAtlas_v1.1	Xenium Human 5K Pan Tissue & Pathways Panel	3	Glutamate dehydrogenase 1, mitochondrial (GDH 1)	Mitochondrion	pancreatic A cell		N	N
GLYR1	ENSG00000140632	hAtlas_v1.1	Xenium Human 5K Pan Tissue & Pathways Panel	3	Cytokine-like nuclear factor N-PAC (NPAC) (3-hydroxyisobutyrate dehydrogenase-like protein) (Glyoxylate reductase 1 homolog) (Nuclear protein NP60) (Nuclear protein of 60 kDa) (Nucleosome-destabilizing factor) (hNDF) (Putative oxidoreductase GLYR1)	Nucleus			N	N
GMDS	ENSG00000112699	hAtlas_v1.1	Xenium Human 5K Pan Tissue & Pathways Panel	3	GDP-mannose 4,6 dehydratase		lung goblet cell;duodenum glandular cell		N	N
GMEB1	ENSG00000162419	hAtlas_v1.1	Xenium Human 5K Pan Tissue & Pathways Panel	3	Glucocorticoid modulatory element-binding protein 1 (GMEB-1) (DNA-binding protein p96PIF) (Parvovirus initiation factor p96) (PIF p96)	Nucleus;Cytoplasm			N	N
GMEB2	ENSG00000101216	hAtlas_v1.1	Xenium Human 5K Pan Tissue & Pathways Panel	3	Glucocorticoid modulatory element-binding protein 2 (GMEB-2) (DNA-binding protein p79PIF) (Parvovirus initiation factor p79) (PIF p79)	Nucleus;Cytoplasm			N	N
GMFB	ENSG00000197045	hAtlas_v1.1	Xenium Human 5K Pan Tissue & Pathways Panel	3	Glia maturation factor beta (GMF-beta)				N	N
GMPS	ENSG00000163655	hAtlas_v1.1	Xenium Human 5K Pan Tissue & Pathways Panel	3	GMP synthase [glutamine-hydrolyzing]	Cytoplasm			N	N
GNA11	ENSG00000088256	hAtlas_v1.1	Xenium Human 5K Pan Tissue & Pathways Panel	3	Guanine nucleotide-binding protein subunit alpha-11 (G alpha-11) (G-protein subunit alpha-11) (Guanine nucleotide-binding protein G(y) subunit alpha)	Cell membrane	enterocyte;M cell of gut		N	N
GNAI1	ENSG00000127955	hAtlas_v1.1	Xenium Human 5K Pan Tissue & Pathways Panel	3	Guanine nucleotide-binding protein G(i) subunit alpha-1 (Adenylate cyclase-inhibiting G alpha protein)	Nucleus			N	N
GNAI2	ENSG00000114353	hAtlas_v1.1	Xenium Human 5K Pan Tissue & Pathways Panel	2	Guanine nucleotide-binding protein G(i) subunit alpha-2 (Adenylate cyclase-inhibiting G alpha protein)	Cytoplasm	gut endothelial cell;surface ectodermal cell;CD141-positive myeloid dendritic cell;myeloid dendritic cell;CD1c-positive myeloid dendritic cell;mature conventional dendritic cell;CD14-low, CD16-positive monocyte;promonocyte		N	N
GNAO1	ENSG00000087258	hAtlas_v1.1	Xenium Human 5K Pan Tissue & Pathways Panel	2	Guanine nucleotide-binding protein G(o) subunit alpha	Cell membrane	ON-bipolar cell;rod bipolar cell;visceromotor neuron		N	N
GNAQ	ENSG00000156052	hAtlas_v1.1	Xenium Human 5K Pan Tissue & Pathways Panel	2	Guanine nucleotide-binding protein G(q) subunit alpha (Guanine nucleotide-binding protein alpha-q)	Cell membrane	Purkinje cell		N	N
GNAT3	ENSG00000214415	hAtlas_v1.1	Xenium Human 5K Pan Tissue & Pathways Panel	3	Guanine nucleotide-binding protein G(t) subunit alpha-3 (Gustducin alpha-3 chain)	Cytoplasm	brush cell;intestinal tuft cell		N	N
GNB1L	ENSG00000185838	hAtlas_v1.1	Xenium Human 5K Pan Tissue & Pathways Panel	3	Guanine nucleotide-binding protein subunit beta-like protein 1 (G protein subunit beta-like protein 1) (DGCRK3) (WD repeat-containing protein 14) (WD40 repeat-containing protein deleted in VCFS) (WDVCF)				N	N
GNB3	ENSG00000111664	hAtlas_v1.1	Xenium Human 5K Pan Tissue & Pathways Panel	3	Guanine nucleotide-binding protein G(I)/G(S)/G(T) subunit beta-3 (Transducin beta chain 3)		bipolar neuron;retinal bipolar neuron;ON-bipolar cell;rod bipolar cell;OFF-bipolar cell;retinal cone cell		N	N
GNL2	ENSG00000134697	hAtlas_v1.1	Xenium Human 5K Pan Tissue & Pathways Panel	3	Nucleolar GTP-binding protein 2 (Autoantigen NGP-1)	Nucleus			N	N
GNPAT	ENSG00000116906	hAtlas_v1.1	Xenium Human 5K Pan Tissue & Pathways Panel	3	Dihydroxyacetone phosphate acyltransferase (DAP-AT) (DHAP-AT)	Peroxisome membrane	sebaceous gland cell		N	N
GNRH1	ENSG00000147437	hAtlas_v1.1	Xenium Human 5K Pan Tissue & Pathways Panel	3	Progonadoliberin-1 (Progonadoliberin I)	Secreted		GNRH	N	Y
GNRHR	ENSG00000109163	hAtlas_v1.1	Xenium Human 5K Pan Tissue & Pathways Panel	3	Gonadotropin-releasing hormone receptor (GnRH receptor) (GnRH-R)	Cell membrane	cortical cell of adrenal gland	GNRH	N	N
GNS	ENSG00000135677	hAtlas_v1.1	Xenium Human 5K Pan Tissue & Pathways Panel	3	N-acetylglucosamine-6-sulfatase	Lysosome			N	N
GOLGA2	ENSG00000167110	hAtlas_v1.1	Xenium Human 5K Pan Tissue & Pathways Panel	3	Golgin subfamily A member 2 (130 kDa cis-Golgi matrix protein) (GM130) (GM130 autoantigen) (Golgin-95)	Golgi apparatus	pancreatic PP cell		N	N
GOLPH3	ENSG00000113384	hAtlas_v1.1	Xenium Human 5K Pan Tissue & Pathways Panel	3	Golgi phosphoprotein 3 (Coat protein GPP34) (Mitochondrial DNA absence factor) (MIDAS)	Golgi apparatus	type B pancreatic cell		N	N
GORAB	ENSG00000120370	hAtlas_v1.1	Xenium Human 5K Pan Tissue & Pathways Panel	3	RAB6-interacting golgin (N-terminal kinase-like-binding protein 1) (NTKL-BP1) (NTKL-binding protein 1) (hNTKL-BP1) (SCY1-like 1-binding protein 1) (SCYL1-BP1) (SCYL1-binding protein 1)	Cytoplasm			N	N
GOT1	ENSG00000120053	hAtlas_v1.1	Xenium Human 5K Pan Tissue & Pathways Panel	3	Aspartate aminotransferase, cytoplasmic (cAspAT)	Cytoplasm	retinal ganglion cell		N	N
GP1BA	ENSG00000185245	hAtlas_v1.1	Xenium Human 5K Pan Tissue & Pathways Panel	4	Platelet glycoprotein Ib alpha chain (GP-Ib alpha) (GPIb-alpha) (GPIbA) (Glycoprotein Ibalpha) (Antigen CD42b-alpha) (CD antigen CD42b)	Membrane	platelet;megakaryocyte-erythroid progenitor cell;megakaryocyte	GP1BA	N	N
GP5	ENSG00000178732	hAtlas_v1.1	Xenium Human 5K Pan Tissue & Pathways Panel	3	Platelet glycoprotein V (GPV) (Glycoprotein 5) (CD antigen CD42d)	Membrane			N	N
GP6	ENSG00000088053	hAtlas_v1.1	Xenium Human 5K Pan Tissue & Pathways Panel	3	Platelet glycoprotein VI (GPVI) (Glycoprotein 6)	Cell membrane		COLLAGEN	N	N
GPATCH11	ENSG00000152133	hAtlas_v1.1	Xenium Human 5K Pan Tissue & Pathways Panel	2	G patch domain-containing protein 11 (Coiled-coil domain-containing protein 75)	Chromosome	white fat cell		N	N
GPBP1	ENSG00000062194	hAtlas_v1.1	Xenium Human 5K Pan Tissue & Pathways Panel	2	Vasculin (GC-rich promoter-binding protein 1) (Vascular wall-linked protein)	Nucleus	cortical thymic epithelial cell		N	N
GPBP1L1	ENSG00000159592	hAtlas_v1.1	Xenium Human 5K Pan Tissue & Pathways Panel	2	Vasculin-like protein 1 (GC-rich promoter-binding protein 1-like 1)	Nucleus			N	N
GPER1	ENSG00000164850	hAtlas_v1.1	Xenium Human 5K Pan Tissue & Pathways Panel	3	G-protein coupled estrogen receptor 1 (Chemoattractant receptor-like 2) (Flow-induced endothelial G-protein coupled receptor 1) (FEG-1) (G protein-coupled estrogen receptor 1) (G-protein coupled receptor 30) (GPCR-Br) (IL8-related receptor DRY12) (Lymphocyte-derived G-protein coupled receptor) (LYGPR) (Membrane estrogen receptor) (mER)	Nucleus;Cytoplasm		Estradiol	N	N
GPHN	ENSG00000171723	hAtlas_v1.1	Xenium Human 5K Pan Tissue & Pathways Panel	2	Gephyrin	Postsynaptic cell membrane	renal beta-intercalated cell		N	N
GPN1	ENSG00000198522	hAtlas_v1.1	Xenium Human 5K Pan Tissue & Pathways Panel	3	GPN-loop GTPase 1	Cytoplasm			N	N
GPN2	ENSG00000142751	hAtlas_v1.1	Xenium Human 5K Pan Tissue & Pathways Panel	3	GPN-loop GTPase 2 (ATP-binding domain 1 family member B)				N	N
GPR1	ENSG00000183671	hAtlas_v1.1	Xenium Human 5K Pan Tissue & Pathways Panel	3			endosteal cell	CHEMERIN	N	N
GPR101	ENSG00000165370	hAtlas_v1.1	Xenium Human 5K Pan Tissue & Pathways Panel	3	Probable G-protein coupled receptor 101	Cell membrane			N	N
GPR12	ENSG00000132975	hAtlas_v1.1	Xenium Human 5K Pan Tissue & Pathways Panel	3	G-protein coupled receptor 12	Cell membrane			N	N
GPR135	ENSG00000181619	hAtlas_v1.1	Xenium Human 5K Pan Tissue & Pathways Panel	3	G-protein coupled receptor 135	Cell membrane			N	N
GPR137	ENSG00000173264	hAtlas_v1.1	Xenium Human 5K Pan Tissue & Pathways Panel	3	Integral membrane protein GPR137 (Transmembrane 7 superfamily member 1-like 1 protein)	Lysosome membrane			N	N
GPR139	ENSG00000180269	hAtlas_v1.1	Xenium Human 5K Pan Tissue & Pathways Panel	3	Probable G-protein coupled receptor 139 (G(q)-coupled orphan receptor GPRg1) (G-protein-coupled receptor PGR3)	Cell membrane			N	N
GPR149	ENSG00000174948	hAtlas_v1.1	Xenium Human 5K Pan Tissue & Pathways Panel	3	Probable G-protein coupled receptor 149 (G-protein coupled receptor PGR10)	Cell membrane			N	N
GPR158	ENSG00000151025	hAtlas_v1.1	Xenium Human 5K Pan Tissue & Pathways Panel	2	Metabotropic glycine receptor (mGlyR) (G-protein coupled receptor 158)	Cell membrane	interneuron;amacrine cell;retina horizontal cell;cerebellar granule cell		N	N
GPR162	ENSG00000250510	hAtlas_v1.1	Xenium Human 5K Pan Tissue & Pathways Panel	3	Probable G-protein coupled receptor 162 (Gene-rich cluster gene A protein)	Cell membrane	glycinergic neuron		N	N
GPR17	ENSG00000144230	hAtlas_v1.1	Xenium Human 5K Pan Tissue & Pathways Panel	3	Uracil nucleotide/cysteinyl leukotriene receptor (UDP/CysLT receptor) (G-protein coupled receptor 17) (P2Y-like receptor) (R12)	Cell membrane			N	N
GPR174	ENSG00000147138	hAtlas_v1.1	Xenium Human 5K Pan Tissue & Pathways Panel	3	Probable G-protein coupled receptor 174	Cell membrane	CD8-positive, alpha-beta memory T cell;common lymphoid progenitor		N	N
GPR22	ENSG00000172209	hAtlas_v1.1	Xenium Human 5K Pan Tissue & Pathways Panel	3	G-protein coupled receptor 22	Cell membrane			N	N
GPR26	ENSG00000154478	hAtlas_v1.1	Xenium Human 5K Pan Tissue & Pathways Panel	3	G-protein coupled receptor 26	Cell membrane			N	N
GPR3	ENSG00000181773	hAtlas_v1.1	Xenium Human 5K Pan Tissue & Pathways Panel	3	G-protein coupled receptor 3 (ACCA orphan receptor)	Cell membrane			N	N
GPR34	ENSG00000171659	hAtlas_v1.1	Xenium Human 5K Pan Tissue & Pathways Panel	3	Probable G-protein coupled receptor 34	Cell membrane	macrophage;microglial cell;mature microglial cell;colon macrophage;Hofbauer cell;mononuclear phagocyte;professional antigen presenting cell		N	N
GPR37	ENSG00000170775	hAtlas_v1.1	Xenium Human 5K Pan Tissue & Pathways Panel	3	Prosaposin receptor GPR37 (Endothelin B receptor-like protein 1) (ETBR-LP-1) (G-protein coupled receptor 37) (Parkin-associated endothelin receptor-like receptor) (PAELR)	Cell membrane	radial glial cell;Mueller cell	PSAP	N	N
GPR37L1	ENSG00000170075	hAtlas_v1.1	Xenium Human 5K Pan Tissue & Pathways Panel	3	G-protein coupled receptor 37-like 1 (Endothelin B receptor-like protein 2) (ETBR-LP-2)	Cell membrane	mature astrocyte	PSAP	N	N
GPR39	ENSG00000183840	hAtlas_v1.1	Xenium Human 5K Pan Tissue & Pathways Panel	3	G-protein coupled receptor 39	Cell membrane	lung goblet cell		N	N
GPR4	ENSG00000177464	hAtlas_v1.1	Xenium Human 5K Pan Tissue & Pathways Panel	3	G-protein coupled receptor 4 (G-protein coupled receptor 6C.l) (GPR6C.l)	Cell membrane			N	N
GPR55	ENSG00000135898	hAtlas_v1.1	Xenium Human 5K Pan Tissue & Pathways Panel	3	G-protein coupled receptor 55	Cell membrane		2-AG	N	N
GPR63	ENSG00000112218	hAtlas_v1.1	Xenium Human 5K Pan Tissue & Pathways Panel	3	Probable G-protein coupled receptor 63 (PSP24-2) (PSP24-beta)	Cell membrane			N	N
GPR83	ENSG00000123901	hAtlas_v1.1	Xenium Human 5K Pan Tissue & Pathways Panel	3	G-protein coupled receptor 83 (G-protein coupled receptor 72)	Cell membrane		NPY	N	N
GPR85	ENSG00000164604	hAtlas_v1.1	Xenium Human 5K Pan Tissue & Pathways Panel	2	Probable G-protein coupled receptor 85 (Super conserved receptor expressed in brain 2)	Cell membrane			N	N
GPR88	ENSG00000181656	hAtlas_v1.1	Xenium Human 5K Pan Tissue & Pathways Panel	3	Probable G-protein coupled receptor 88 (Striatum-specific G-protein coupled receptor)	Cell membrane			N	N
GPRASP1	ENSG00000198932	hAtlas_v1.1	Xenium Human 5K Pan Tissue & Pathways Panel	3	G-protein coupled receptor-associated sorting protein 1 (GASP-1)	Cytoplasm			N	N
GPRASP2	ENSG00000158301	hAtlas_v1.1	Xenium Human 5K Pan Tissue & Pathways Panel	3	G-protein coupled receptor-associated sorting protein 2 (GASP-2)				N	N
GPRC5B	ENSG00000167191	hAtlas_v1.1	Xenium Human 5K Pan Tissue & Pathways Panel	3	G-protein coupled receptor family C group 5 member B (A-69G12.1) (Retinoic acid-induced gene 2 protein) (RAIG-2)	Cell membrane	Sertoli cell		N	N
GPRC5C	ENSG00000170412	hAtlas_v1.1	Xenium Human 5K Pan Tissue & Pathways Panel	3	G-protein coupled receptor family C group 5 member C (Retinoic acid-induced gene 3 protein) (RAIG-3)	Cell membrane	osteoblast		N	N
GPRIN2	ENSG00000204175	hAtlas_v1.1	Xenium Human 5K Pan Tissue & Pathways Panel	3	G protein-regulated inducer of neurite outgrowth 2 (GRIN2)				N	N
GPT	ENSG00000167701	hAtlas_v1.1	Xenium Human 5K Pan Tissue & Pathways Panel	3	Alanine aminotransferase 1 (ALT1)	Cytoplasm			N	N
GRAMD1A	ENSG00000089351	hAtlas_v1.1	Xenium Human 5K Pan Tissue & Pathways Panel	3	Protein Aster-A (GRAM domain-containing protein 1A)	Endoplasmic reticulum membrane			N	N
GRAMD2B	ENSG00000155324	hAtlas_v1.1	Xenium Human 5K Pan Tissue & Pathways Panel	2	GRAM domain-containing protein 2B (HCV NS3-transactivated protein 2)				N	N
GRB2	ENSG00000177885	hAtlas_v1.1	Xenium Human 5K Pan Tissue & Pathways Panel	3	Growth factor receptor-bound protein 2 (Adapter protein GRB2) (Protein Ash) (SH2/SH3 adapter GRB2)	Nucleus	inflammatory macrophage;hematopoietic cell;leukocyte;conventional dendritic cell;intermediate monocyte		N	N
GREB1L	ENSG00000141449	hAtlas_v1.1	Xenium Human 5K Pan Tissue & Pathways Panel	2	GREB1-like protein (Growth regulation by estrogen in breast cancer 1-like protein)	Membrane	skeletal muscle fibroblast;brown fat cell		N	N
GREM1	ENSG00000166923	hAtlas_v1.1	Xenium Human 5K Pan Tissue & Pathways Panel	3	Gremlin-1 (Cell proliferation-inducing gene 2 protein) (Cysteine knot superfamily 1, BMP antagonist 1) (DAN domain family member 2) (Down-regulated in Mos-transformed cells protein) (Increased in high glucose protein 2) (IHG-2)	Secreted	skeletal muscle satellite stem cell;cell of skeletal muscle;skeletal muscle satellite cell		N	Y
GREM2	ENSG00000180875	hAtlas_v1.1	Xenium Human 5K Pan Tissue & Pathways Panel	3	Gremlin-2 (Cysteine knot superfamily 1, BMP antagonist 2) (DAN domain family member 3) (Protein related to DAN and cerberus)	Secreted	smooth muscle cell;smooth muscle cell of sphincter of pupil;enteric smooth muscle cell;tracheobronchial smooth muscle cell		N	Y
GRHL2	ENSG00000083307	hAtlas_v1.1	Xenium Human 5K Pan Tissue & Pathways Panel	3	Grainyhead-like protein 2 homolog (Brother of mammalian grainyhead) (Transcription factor CP2-like 3)	Nucleus	basal cell of epidermis;basal epithelial cell of prostatic duct;taste receptor cell;epithelial cell of prostate;luminal cell of prostate epithelium;kidney loop of Henle thin descending limb epithelial cell;sebaceous gland cell		N	N
GRIA1	ENSG00000155511	hAtlas_v1.1	Xenium Human 5K Pan Tissue & Pathways Panel	2	Glutamate receptor 1 (GluR-1) (AMPA-selective glutamate receptor 1) (GluR-A) (GluR-K1) (Glutamate receptor ionotropic, AMPA 1) (GluA1)	Cell membrane	neuroendocrine cell;chromaffin cell;neural cell;astrocyte;Bergmann glial cell;neuron;interneuron;bipolar neuron;inhibitory interneuron;Purkinje cell;visceromotor neuron;GABAergic neuron;glutamatergic neuron;alveolar type 2 fibroblast cell	Glutamate	N	N
GRIA2	ENSG00000120251	hAtlas_v1.1	Xenium Human 5K Pan Tissue & Pathways Panel	2	Glutamate receptor 2 (GluR-2) (AMPA-selective glutamate receptor 2) (GluR-B) (GluR-K2) (Glutamate receptor ionotropic, AMPA 2) (GluA2)	Cell membrane	neural cell;neuron associated cell (sensu Vertebrata);oligodendrocyte precursor cell;neuron;interneuron;bipolar neuron;retinal bipolar neuron;amacrine cell;granule cell;neuronal brush cell;retinal ganglion cell;GABAergic neuron;glutamatergic neuron	Glutamate	N	N
GRID1	ENSG00000182771	hAtlas_v1.1	Xenium Human 5K Pan Tissue & Pathways Panel	2	Glutamate receptor ionotropic, delta-1 (GluD1) (GluR delta-1 subunit)	Cell membrane	neural cell;neuron associated cell;glial cell;macroglial cell		N	N
GRIK3	ENSG00000163873	hAtlas_v1.1	Xenium Human 5K Pan Tissue & Pathways Panel	3	Glutamate receptor ionotropic, kainate 3 (GluK3) (Excitatory amino acid receptor 5) (EAA5) (Glutamate receptor 7) (GluR-7) (GluR7)	Cell membrane	Schwann cell;inhibitory interneuron	Glutamate	N	N
GRIK4	ENSG00000149403	hAtlas_v1.1	Xenium Human 5K Pan Tissue & Pathways Panel	3	Glutamate receptor ionotropic, kainate 4 (GluK4) (Excitatory amino acid receptor 1) (EAA1) (Glutamate receptor KA-1) (KA1)	Cell membrane		Glutamate	N	N
GRIK5	ENSG00000105737	hAtlas_v1.1	Xenium Human 5K Pan Tissue & Pathways Panel	3	Glutamate receptor ionotropic, kainate 5 (GluK5) (Excitatory amino acid receptor 2) (EAA2) (Glutamate receptor KA-2) (KA2)	Cell membrane		Glutamate	N	N
GRIN1	ENSG00000176884	hAtlas_v1.1	Xenium Human 5K Pan Tissue & Pathways Panel	3	Glutamate receptor ionotropic, NMDA 1 (GluN1) (Glutamate [NMDA] receptor subunit zeta-1) (N-methyl-D-aspartate receptor subunit NR1) (NMD-R1)	Cell membrane	inhibitory interneuron	Glutamate	N	N
GRIN2B	ENSG00000273079	hAtlas_v1.1	Xenium Human 5K Pan Tissue & Pathways Panel	2	Glutamate receptor ionotropic, NMDA 2B (GluN2B) (Glutamate [NMDA] receptor subunit epsilon-2) (N-methyl D-aspartate receptor subtype 2B) (NMDAR2B) (NR2B) (N-methyl-D-aspartate receptor subunit 3) (NR3) (hNR3)	Cell membrane	corneal endothelial cell;neural cell;neuron;inhibitory interneuron;stellate neuron;granule cell;neuronal brush cell;GABAergic neuron;glutamatergic neuron	Glutamate	N	N
GRIN2C	ENSG00000161509	hAtlas_v1.1	Xenium Human 5K Pan Tissue & Pathways Panel	3	Glutamate receptor ionotropic, NMDA 2C (GluN2C) (Glutamate [NMDA] receptor subunit epsilon-3) (N-methyl D-aspartate receptor subtype 2C) (NMDAR2C) (NR2C)	Cell membrane		Glutamate	N	N
GRIN2D	ENSG00000105464	hAtlas_v1.1	Xenium Human 5K Pan Tissue & Pathways Panel	3	Glutamate receptor ionotropic, NMDA 2D (GluN2D) (EB11) (Glutamate [NMDA] receptor subunit epsilon-4) (N-methyl D-aspartate receptor subtype 2D) (NMDAR2D) (NR2D)	Cell membrane		Glutamate	N	N
GRK2	ENSG00000173020	hAtlas_v1.1	Xenium Human 5K Pan Tissue & Pathways Panel	3	Beta-adrenergic receptor kinase 1 (Beta-ARK-1)	Cytoplasm	DN4 thymocyte;promonocyte;promyelocyte;myeloid lineage restricted progenitor cell		N	N
GRK5	ENSG00000198873	hAtlas_v1.1	Xenium Human 5K Pan Tissue & Pathways Panel	3	G protein-coupled receptor kinase 5	Cytoplasm;Nucleus;Cell membrane	cortical cell of adrenal gland;intestinal tuft cell;smooth muscle myoblast;hepatic stellate cell;fibroblast of cardiac tissue;pericyte;fibro/adipogenic progenitor cell		N	N
GRM1	ENSG00000152822	hAtlas_v1.1	Xenium Human 5K Pan Tissue & Pathways Panel	3	Metabotropic glutamate receptor 1 (mGluR1)	Cell membrane	cerebellar granule cell;neuronal brush cell	Glutamate	N	N
GRM2	ENSG00000164082	hAtlas_v1.1	Xenium Human 5K Pan Tissue & Pathways Panel	3	Metabotropic glutamate receptor 2 (mGluR2)	Cell membrane		Glutamate	N	N
GRM3	ENSG00000198822	hAtlas_v1.1	Xenium Human 5K Pan Tissue & Pathways Panel	2	Metabotropic glutamate receptor 3 (mGluR3)	Cell membrane	neuron associated cell;glial cell;macroglial cell;astrocyte;Bergmann glial cell;oligodendrocyte;inhibitory interneuron;GABAergic neuron;glutamatergic neuron	Glutamate	N	N
GRM4	ENSG00000124493	hAtlas_v1.1	Xenium Human 5K Pan Tissue & Pathways Panel	3	Metabotropic glutamate receptor 4 (mGluR4)	Cell membrane	cerebellar granule cell	Glutamate	N	N
GRM5	ENSG00000168959	hAtlas_v1.1	Xenium Human 5K Pan Tissue & Pathways Panel	2	Metabotropic glutamate receptor 5 (mGluR5)	Cell membrane	neural cell;neuron associated cell (sensu Vertebrata);oligodendrocyte precursor cell;Bergmann glial cell;neuron;interneuron;bipolar neuron;retinal bipolar neuron;ganglion interneuron;inhibitory interneuron;GABAergic neuron;glutamatergic neuron	Glutamate	N	N
GRM7	ENSG00000196277	hAtlas_v1.1	Xenium Human 5K Pan Tissue & Pathways Panel	2	Metabotropic glutamate receptor 7 (mGluR7)	Cell membrane	neural cell;neuron associated cell (sensu Vertebrata);oligodendrocyte precursor cell;neuron;interneuron;bipolar neuron;retinal bipolar neuron;amacrine cell;Purkinje cell;GABAergic neuron;glutamatergic neuron;sympathetic neuron	Glutamate	N	N
GRN	ENSG00000030582	hAtlas_v1.1	Xenium Human 5K Pan Tissue & Pathways Panel	2	Progranulin (PGRN) (Acrogranin) (Epithelin precursor) (Glycoprotein of 88 Kda) (GP88) (Glycoprotein 88) (Granulin precursor) (PC cell-derived growth factor) (PCDGF) (Proepithelin) (PEPI)	Secreted	pancreatic A cell;alveolar macrophage;colon macrophage;lung macrophage;Hofbauer cell;classical monocyte;CD14-positive, CD16-negative classical monocyte;osteoclast;granulocyte;dendritic cell;conventional dendritic cell;myeloid dendritic cell;myeloid dendritic cell, human;CD1c-positive myeloid dendritic cell;dendritic cell, human;myeloid cell	GRN	N	Y
GRP	ENSG00000134443	hAtlas_v1.1	Xenium Human 5K Pan Tissue & Pathways Panel	3	Gastrin-releasing peptide (GRP)	Secreted	stem cell;basal cell;neuroendocrine cell;lung neuroendocrine cell;enteric neuron	GPR;GRP	N	Y
GRPR	ENSG00000126010	hAtlas_v1.1	Xenium Human 5K Pan Tissue & Pathways Panel	3	Gastrin-releasing peptide receptor (GRP-R) (GRP-preferring bombesin receptor)	Cell membrane		GPR	N	N
GRWD1	ENSG00000105447	hAtlas_v1.1	Xenium Human 5K Pan Tissue & Pathways Panel	3	Glutamate-rich WD repeat-containing protein 1	Nucleus			N	N
GSDMB	ENSG00000073605	hAtlas_v1.1	Xenium Human 5K Pan Tissue & Pathways Panel	3	Gasdermin-B (Gasdermin-like protein)	Cell membrane			N	N
GSDMC	ENSG00000147697	hAtlas_v1.1	Xenium Human 5K Pan Tissue & Pathways Panel	3	Gasdermin-C (Melanoma-derived leucine zipper-containing extranuclear factor)	Cell membrane			N	N
GSE1	ENSG00000131149	hAtlas_v1.1	Xenium Human 5K Pan Tissue & Pathways Panel	3	Genetic suppressor element 1		kidney interstitial fibroblast;fat cell;adipocyte of breast;epicardial adipocyte;adipocyte of epicardial fat of left ventricle		N	N
GSK3A	ENSG00000105723	hAtlas_v1.1	Xenium Human 5K Pan Tissue & Pathways Panel	3	Glycogen synthase kinase-3 alpha (GSK-3 alpha)				N	N
GSK3B	ENSG00000082701	hAtlas_v1.1	Xenium Human 5K Pan Tissue & Pathways Panel	3	Glycogen synthase kinase-3 beta (GSK-3 beta)	Cytoplasm	brown fat cell		N	N
GSR	ENSG00000104687	hAtlas_v1.1	Xenium Human 5K Pan Tissue & Pathways Panel	3	Glutathione reductase, mitochondrial (GR) (GRase)	Cytoplasm			Y	N
GSS	ENSG00000100983	hAtlas_v1.1	Xenium Human 5K Pan Tissue & Pathways Panel	3	Glutathione synthetase (GSH synthetase) (GSH-S)				N	N
GSTM1	ENSG00000134184	hAtlas_v1.1	Xenium Human 5K Pan Tissue & Pathways Panel	3	Glutathione S-transferase Mu 1	Cytoplasm			N	N
GSTM3	ENSG00000134202	hAtlas_v1.1	Xenium Human 5K Pan Tissue & Pathways Panel	2	Glutathione S-transferase Mu 3	Cytoplasm	epithelial cell of lung;epithelial cell of alveolus of lung;pneumocyte;type II pneumocyte;pancreatic D cell;sperm;lung secretory cell		N	N
GSTO1	ENSG00000148834	hAtlas_v1.1	Xenium Human 5K Pan Tissue & Pathways Panel	2	Glutathione S-transferase omega-1 (GSTO-1)	Cytoplasm	microfold cell of epithelium of small intestine;pancreatic stellate cell;fibroblast of breast		N	N
GSTZ1	ENSG00000100577	hAtlas_v1.1	Xenium Human 5K Pan Tissue & Pathways Panel	3	Maleylacetoacetate isomerase (MAAI)	Cytoplasm			N	N
GSX2	ENSG00000180613	hAtlas_v1.1	Xenium Human 5K Pan Tissue & Pathways Panel	3	GS homeobox 2 (Genetic-screened homeobox 2) (Homeobox protein GSH-2)	Nucleus			N	N
GTF2A1L	ENSG00000242441	hAtlas_v1.1	Xenium Human 5K Pan Tissue & Pathways Panel	3	TFIIA-alpha and beta-like factor (General transcription factor II A, 1-like factor)	Nucleus			N	N
GTF2I	ENSG00000263001	hAtlas_v1.1	Xenium Human 5K Pan Tissue & Pathways Panel	2	General transcription factor II-I (GTFII-I) (TFII-I) (Bruton tyrosine kinase-associated protein 135) (BAP-135) (BTK-associated protein 135) (SRF-Phox1-interacting protein) (SPIN) (Williams-Beuren syndrome chromosomal region 6 protein)	Cytoplasm	epithelial cell;multi-ciliated epithelial cell;ciliated columnar cell of tracheobronchial tree;ciliated cell of the bronchus;enteroendocrine cell of small intestine;fallopian tube secretory epithelial cell;brush cell of trachebronchial tree;brush cell of bronchus;bronchial epithelial cell;brown fat cell		N	N
GTF3C1	ENSG00000077235	hAtlas_v1.1	Xenium Human 5K Pan Tissue & Pathways Panel	3	General transcription factor 3C polypeptide 1 (TF3C-alpha) (TFIIIC box B-binding subunit) (Transcription factor IIIC 220 kDa subunit) (TFIIIC 220 kDa subunit) (TFIIIC220) (Transcription factor IIIC subunit alpha)	Nucleus			N	N
GTPBP1	ENSG00000100226	hAtlas_v1.1	Xenium Human 5K Pan Tissue & Pathways Panel	3	GTP-binding protein 1 (G-protein 1) (GP-1) (GP1)	Cytoplasm			N	N
GTPBP10	ENSG00000105793	hAtlas_v1.1	Xenium Human 5K Pan Tissue & Pathways Panel	3	GTP-binding protein 10 (Protein obg homolog 2) (ObgH2)	Nucleus			N	N
GTPBP4	ENSG00000107937	hAtlas_v1.1	Xenium Human 5K Pan Tissue & Pathways Panel	3	GTP-binding protein 4 (Chronic renal failure gene protein) (GTP-binding protein NGB) (Nucleolar GTP-binding protein 1)	Nucleus			N	N
GUCA1A	ENSG00000048545	hAtlas_v1.1	Xenium Human 5K Pan Tissue & Pathways Panel	3	Guanylyl cyclase-activating protein 1 (GCAP 1) (Guanylate cyclase activator 1A)	Membrane	brush cell of trachebronchial tree;brush cell of bronchus;neuron;neuronal receptor cell;photoreceptor cell;eye photoreceptor cell;retinal cone cell		N	N
GUCY1A2	ENSG00000152402	hAtlas_v1.1	Xenium Human 5K Pan Tissue & Pathways Panel	2	Guanylate cyclase soluble subunit alpha-2 (GCS-alpha-2)	Cytoplasm	smooth muscle myoblast;kidney interstitial fibroblast;pericyte;renal interstitial pericyte;mural cell;kidney interstitial cell		N	N
GUCY2C	ENSG00000070019	hAtlas_v1.1	Xenium Human 5K Pan Tissue & Pathways Panel	3	Guanylyl cyclase C (GC-C)	Cell membrane	type EC enteroendocrine cell;type L enteroendocrine cell;intestinal enteroendocrine cell;enteroendocrine cell of small intestine;enteroendocrine cell of colon;paneth cell;paneth cell of colon	GUCA	N	N
GUCY2D	ENSG00000132518	hAtlas_v1.1	Xenium Human 5K Pan Tissue & Pathways Panel	3	Retinal guanylyl cyclase 1 (RETGC-1)	Photoreceptor outer segment membrane			N	N
GUSB	ENSG00000169919	hAtlas_v1.1	Xenium Human 5K Pan Tissue & Pathways Panel	3	Beta-glucuronidase	Lysosome			N	N
GXYLT2	ENSG00000172986	hAtlas_v1.1	Xenium Human 5K Pan Tissue & Pathways Panel	3	Glucoside xylosyltransferase 2	Membrane	fibroblast of cardiac tissue		N	N
GYG2	ENSG00000056998	hAtlas_v1.1	Xenium Human 5K Pan Tissue & Pathways Panel	3	Glycogenin-2 (GN-2) (GN2)		fat cell;subcutaneous fat cell		N	N
GYPA	ENSG00000170180	hAtlas_v1.1	Xenium Human 5K Pan Tissue & Pathways Panel	3	Glycophorin-A (MN sialoglycoprotein) (PAS-2) (Sialoglycoprotein alpha) (CD antigen CD235a)	Cell membrane	blood cell;erythrocyte;enucleate erythrocyte;erythroid lineage cell;reticulocyte;enucleated reticulocyte;erythroblast;primitive red blood cell		N	N
GYPB	ENSG00000250361	hAtlas_v1.1	Xenium Human 5K Pan Tissue & Pathways Panel	3	Glycophorin-B (PAS-3) (SS-active sialoglycoprotein) (Sialoglycoprotein delta) (CD antigen CD235b)	Cell membrane	blood cell;erythrocyte;enucleate erythrocyte;megakaryocyte-erythroid progenitor cell;erythroid lineage cell;reticulocyte;enucleated reticulocyte;erythroblast;primitive red blood cell		N	N
GYS1	ENSG00000104812	hAtlas_v1.1	Xenium Human 5K Pan Tissue & Pathways Panel	3	Glycogen [starch] synthase, muscle				N	N
GZMA	ENSG00000145649	hAtlas_v1.1	Xenium Human 5K Pan Tissue & Pathways Panel	2	Granzyme A	Secreted	hematopoietic cell;leukocyte;mononuclear cell;lymphocyte;T cell;alpha-beta T cell;mature alpha-beta T cell;CD4-positive, alpha-beta cytotoxic T cell;CD8-positive, alpha-beta T cell;CD8-positive, alpha-beta cytotoxic T cell;activated CD8-positive, alpha-beta T cell;activated CD8-positive, alpha-beta T cell, human;CD8-positive, alpha-beta cytokine secreting effector T cell;CD8-positive, alpha-beta memory T cell;effector memory CD8-positive, alpha-beta T cell, terminally differentiated;CD8-positive, alpha-beta memory T cell, CD45RO-positive;effector memory CD8-positive, alpha-beta T cell;effector CD8-positive, alpha-beta T cell;CD8-alpha-beta-positive, alpha-beta intraepithelial T cell;mature NK T cell;mucosal invariant T cell;gamma-delta T cell;mature gamma-delta T cell;CD8-alpha alpha positive, gamma-delta intraepithelial T cell;mature T cell;memory T cell;cytotoxic T cell;exhausted T cell;intraepithelial lymphocyte;double negative T regulatory cell;innate lymphoid cell;natural killer cell;CD16-negative, CD56-bright natural killer cell, human;CD16-positive, CD56-dim natural killer cell, human;decidual natural killer cell, human;ILC1, human;DN1 thymic pro-T cell	PARs	Y	Y
GZMB	ENSG00000100453	hAtlas_v1.1	Xenium Human 5K Pan Tissue & Pathways Panel	2	Granzyme B	Secreted	hematopoietic cell;leukocyte;dendritic cell;plasmacytoid dendritic cell;plasmacytoid dendritic cell, human;dendritic cell, human;mononuclear cell;lymphocyte;T cell;alpha-beta T cell;CD8-positive, alpha-beta thymocyte;mature alpha-beta T cell;activated CD4-positive, alpha-beta T cell;CD4-positive, alpha-beta cytotoxic T cell;CD8-positive, alpha-beta T cell;CD8-positive, alpha-beta cytotoxic T cell;activated CD8-positive, alpha-beta T cell;activated CD8-positive, alpha-beta T cell, human;CD8-positive, alpha-beta cytokine secreting effector T cell;CD8-positive, alpha-beta memory T cell;effector memory CD8-positive, alpha-beta T cell, terminally differentiated;CD8-positive, alpha-beta memory T cell, CD45RO-positive;effector memory CD8-positive, alpha-beta T cell;effector CD8-positive, alpha-beta T cell;CD8-alpha-beta-positive, alpha-beta intraepithelial T cell;mature NK T cell;type I NK T cell;mucosal invariant T cell;gamma-delta T cell;mature gamma-delta T cell;mature T cell;cytotoxic T cell;exhausted T cell;innate lymphoid cell;natural killer cell;CD16-negative, CD56-bright natural killer cell, human;CD16-positive, CD56-dim natural killer cell, human;decidual natural killer cell, human;ILC1, human		Y	Y
GZMH	ENSG00000100450	hAtlas_v1.1	Xenium Human 5K Pan Tissue & Pathways Panel	3	Granzyme H	Cytolytic granule	hematopoietic cell;leukocyte;mononuclear cell;lymphocyte;T cell;alpha-beta T cell;CD8-positive, alpha-beta thymocyte;mature alpha-beta T cell;CD4-positive, alpha-beta cytotoxic T cell;CD8-positive, alpha-beta T cell;CD8-positive, alpha-beta cytotoxic T cell;activated CD8-positive, alpha-beta T cell;activated CD8-positive, alpha-beta T cell, human;CD8-positive, alpha-beta cytokine secreting effector T cell;CD8-positive, alpha-beta memory T cell;effector memory CD8-positive, alpha-beta T cell, terminally differentiated;CD8-positive, alpha-beta memory T cell, CD45RO-positive;effector memory CD8-positive, alpha-beta T cell;effector CD8-positive, alpha-beta T cell;mature NK T cell;gamma-delta T cell;mature gamma-delta T cell;mature T cell;memory T cell;cytotoxic T cell;exhausted T cell;double negative thymocyte;double negative T regulatory cell;innate lymphoid cell;natural killer cell;CD16-negative, CD56-bright natural killer cell, human;CD16-positive, CD56-dim natural killer cell, human;decidual natural killer cell, human;ILC1, human		N	N
GZMK	ENSG00000113088	hAtlas_v1.1	Xenium Human 5K Pan Tissue & Pathways Panel	2	Granzyme K	Secreted;Cytoplasmic granule	hematopoietic cell;leukocyte;mononuclear cell;lymphocyte;T cell;alpha-beta T cell;immature NK T cell;mature alpha-beta T cell;effector memory CD4-positive, alpha-beta T cell;CD4-positive, alpha-beta cytotoxic T cell;CD8-positive, alpha-beta T cell;activated CD8-positive, alpha-beta T cell;CD8-positive, alpha-beta memory T cell;effector memory CD8-positive, alpha-beta T cell, terminally differentiated;CD8-positive, alpha-beta memory T cell, CD45RO-positive;effector memory CD8-positive, alpha-beta T cell;effector CD8-positive, alpha-beta T cell;mature NK T cell;type I NK T cell;mucosal invariant T cell;gamma-delta T cell;mature gamma-delta T cell;CD8-alpha alpha positive, gamma-delta intraepithelial T cell;mature T cell;memory T cell;cytotoxic T cell;exhausted T cell;intraepithelial lymphocyte;double negative T regulatory cell;CD16-negative, CD56-bright natural killer cell, human;ILC1, human;group 2 innate lymphoid cell, human;DN1 thymic pro-T cell		N	N
H19	ENSG00000130600	hAtlas_v1.1	Xenium Human 5K Pan Tissue & Pathways Panel	2			hepatoblast;skeletal muscle satellite stem cell;neuroendocrine cell;chromaffin cell;mesothelial cell of pleura;mesothelial cell of visceral pleura;taste receptor cell;glandular epithelial cell;acinar cell;cortical cell of adrenal gland;granulosa cell;club cell;ovarian surface epithelial cell;tongue muscle cell;skeletal muscle satellite cell;trophoblast giant cell;sympathetic neuron;stromal cell;stromal cell of ovary;interstitial cell of ovary;mesangial cell;mesenchymal cell		N	N
H2AFX	ENSG00000188486	hAtlas_v1.1	Xenium Human 5K Pan Tissue & Pathways Panel	3					N	N
H3F3B	ENSG00000132475	hAtlas_v1.1	Xenium Human 5K Pan Tissue & Pathways Panel	3					N	N
HABP2	ENSG00000148702	hAtlas_v1.1	Xenium Human 5K Pan Tissue & Pathways Panel	3	Hyaluronan-binding protein 2	Secreted			N	Y
HADHA	ENSG00000084754	hAtlas_v1.1	Xenium Human 5K Pan Tissue & Pathways Panel	3	Trifunctional enzyme subunit alpha, mitochondrial (78 kDa gastrin-binding protein) (Monolysocardiolipin acyltransferase)	Mitochondrion			N	N
HADHB	ENSG00000138029	hAtlas_v1.1	Xenium Human 5K Pan Tissue & Pathways Panel	3	Trifunctional enzyme subunit beta, mitochondrial (TP-beta)	Mitochondrion	slow muscle cell		N	N
HAMP	ENSG00000105697	hAtlas_v1.1	Xenium Human 5K Pan Tissue & Pathways Panel	2	Hepcidin (Liver-expressed antimicrobial peptide 1) (LEAP-1) (Putative liver tumor regressor) (PLTR)	Secreted	microglial cell;mature microglial cell		N	Y
HAP1	ENSG00000173805	hAtlas_v1.1	Xenium Human 5K Pan Tissue & Pathways Panel	3	Huntingtin-associated protein 1 (HAP-1) (Neuroan 1)	Cytoplasm			N	N
HAS2	ENSG00000170961	hAtlas_v1.1	Xenium Human 5K Pan Tissue & Pathways Panel	3	Hyaluronan synthase 2	Cell membrane	connective tissue cell;fibroblast;fibroblast of lung;inflammatory cell		N	N
HAVCR1	ENSG00000113249	hAtlas_v1.1	Xenium Human 5K Pan Tissue & Pathways Panel	3	Hepatitis A virus cellular receptor 1 (HAVcr-1) (Kidney injury molecule 1) (KIM-1) (T-cell immunoglobulin and mucin domain-containing protein 1) (TIMD-1) (T-cell immunoglobulin mucin receptor 1) (TIM) (TIM-1) (T-cell membrane protein 1) (CD antigen CD365)	Cell membrane			N	N
HAVCR2	ENSG00000135077	hAtlas_v1.1	Xenium Human 5K Pan Tissue & Pathways Panel	2	Hepatitis A virus cellular receptor 2 (HAVcr-2) (T-cell immunoglobulin and mucin domain-containing protein 3) (TIMD-3) (T-cell immunoglobulin mucin receptor 3) (TIM-3) (T-cell membrane protein 3) (CD antigen CD366)	Membrane	macrophage;elicited macrophage;inflammatory macrophage;microglial cell;mononuclear phagocyte;professional antigen presenting cell;decidual natural killer cell, human	GALECTIN	N	N
HAX1	ENSG00000143575	hAtlas_v1.1	Xenium Human 5K Pan Tissue & Pathways Panel	3	HCLS1-associated protein X-1 (HS1-associating protein X-1) (HAX-1) (HS1-binding protein 1) (HSP1BP-1)	Mitochondrion matrix	type B pancreatic cell		N	N
HBEGF	ENSG00000113070	hAtlas_v1.1	Xenium Human 5K Pan Tissue & Pathways Panel	2	Proheparin-binding EGF-like growth factor	Cell membrane	ileal goblet cell;paneth cell of epithelium of small intestine;epithelial cell of prostate;basal cell of prostate epithelium;endosteal cell;epithelial cell of urethra;liver dendritic cell	EGF	N	N
HBG1	ENSG00000213934	hAtlas_v1.1	Xenium Human 5K Pan Tissue & Pathways Panel	3	Hemoglobin subunit gamma-1 (Gamma-1-globin) (Hb F Agamma) (Hemoglobin gamma-1 chain) (Hemoglobin gamma-A chain)		hepatoblast;endocardial cell;blood cell;eosinophil;erythrocyte;enucleate erythrocyte;erythroid lineage cell;proerythroblast;reticulocyte;erythroblast;primitive red blood cell;promyelocyte;myeloid lineage restricted progenitor cell		N	N
HBS1L	ENSG00000112339	hAtlas_v1.1	Xenium Human 5K Pan Tissue & Pathways Panel	2	HBS1-like protein	Cytoplasm	CD8-alpha-alpha-positive, alpha-beta intraepithelial T cell		N	N
HBZ	ENSG00000130656	hAtlas_v1.1	Xenium Human 5K Pan Tissue & Pathways Panel	3	Hemoglobin subunit zeta (HBAZ) (Hemoglobin zeta chain) (Zeta-globin)		blood cell;erythrocyte;erythroid lineage cell;reticulocyte;erythroblast		N	N
HCAR2	ENSG00000182782	hAtlas_v1.1	Xenium Human 5K Pan Tissue & Pathways Panel	3	Hydroxycarboxylic acid receptor 2 (G-protein coupled receptor 109A) (G-protein coupled receptor HM74A) (Niacin receptor 1) (Nicotinic acid receptor)	Cell membrane	epithelial cell of prostate;basal cell of prostate epithelium;medullary thymic epithelial cell		N	N
HCAR3	ENSG00000255398	hAtlas_v1.1	Xenium Human 5K Pan Tissue & Pathways Panel	4	Hydroxycarboxylic acid receptor 3 (G-protein coupled receptor 109B) (G-protein coupled receptor HM74) (G-protein coupled receptor HM74B) (Niacin receptor 2) (Nicotinic acid receptor 2)	Cell membrane	stem cell of epidermis;epithelial cell of prostate;basal cell of prostate epithelium;medullary thymic epithelial cell;basophil		N	N
HCFC1	ENSG00000172534	hAtlas_v1.1	Xenium Human 5K Pan Tissue & Pathways Panel	3	Host cell factor 1 (HCF) (HCF-1) (C1 factor) (CFF) (VCAF) (VP16 accessory protein)	Cytoplasm			N	N
HCK	ENSG00000101336	hAtlas_v1.1	Xenium Human 5K Pan Tissue & Pathways Panel	3	Tyrosine-protein kinase HCK	Cell membrane	brush cell;intestinal tuft cell;tuft cell of colon;phagocyte;classical monocyte;CD14-positive, CD16-negative classical monocyte;hematopoietic cell;granulocyte;leukocyte;myeloid leukocyte;monocyte;non-classical monocyte;CD14-low, CD16-positive monocyte;CD14-positive monocyte;CD14-positive, CD16-positive monocyte;peripheral blood mononuclear cell;myeloid cell		N	N
HCN2	ENSG00000099822	hAtlas_v1.1	Xenium Human 5K Pan Tissue & Pathways Panel	3	Potassium/sodium hyperpolarization-activated cyclic nucleotide-gated channel 2 (Brain cyclic nucleotide-gated channel 2) (BCNG-2)	Cell membrane			N	N
HCN3	ENSG00000143630	hAtlas_v1.1	Xenium Human 5K Pan Tissue & Pathways Panel	3	Potassium/sodium hyperpolarization-activated cyclic nucleotide-gated channel 3	Cell membrane			N	N
HCN4	ENSG00000138622	hAtlas_v1.1	Xenium Human 5K Pan Tissue & Pathways Panel	3	Potassium/sodium hyperpolarization-activated cyclic nucleotide-gated channel 4	Cell membrane			N	N
HCRT	ENSG00000161610	hAtlas_v1.1	Xenium Human 5K Pan Tissue & Pathways Panel	3	Hypocretin neuropeptide precursor (Hypocretin) (Hcrt) (Orexin precursor) (Prepro-orexin) (Preprohypocretin)	Rough endoplasmic reticulum		HCRT	N	N
HCRTR1	ENSG00000121764	hAtlas_v1.1	Xenium Human 5K Pan Tissue & Pathways Panel	3	Orexin/Hypocretin receptor type 1 (Hypocretin receptor type 1) (Orexin receptor type 1) (Ox-1-R) (Ox1-R) (Ox1R)	Cell membrane		HCRT	N	N
HCRTR2	ENSG00000137252	hAtlas_v1.1	Xenium Human 5K Pan Tissue & Pathways Panel	3	Orexin receptor type 2 (Ox-2-R) (Ox2-R) (Ox2R) (Hypocretin receptor type 2)	Cell membrane		HCRT	N	N
HDAC1	ENSG00000116478	hAtlas_v1.1	Xenium Human 5K Pan Tissue & Pathways Panel	3	Histone deacetylase 1 (HD1)	Nucleus			N	N
HDAC10	ENSG00000100429	hAtlas_v1.1	Xenium Human 5K Pan Tissue & Pathways Panel	3	Polyamine deacetylase HDAC10	Cytoplasm			N	N
HDAC2	ENSG00000196591	hAtlas_v1.1	Xenium Human 5K Pan Tissue & Pathways Panel	3	Histone deacetylase 2 (HD2)	Nucleus	glioblast;Schwann cell precursor;neural crest cell;basophil mast progenitor cell;enteric neuron		N	N
HDAC3	ENSG00000171720	hAtlas_v1.1	Xenium Human 5K Pan Tissue & Pathways Panel	3	Histone deacetylase 3 (HD3)	Nucleus			N	N
HDAC4	ENSG00000068024	hAtlas_v1.1	Xenium Human 5K Pan Tissue & Pathways Panel	3	Histone deacetylase 4 (HD4)	Nucleus;Cytoplasm	skeletal muscle fiber		N	N
HDAC5	ENSG00000108840	hAtlas_v1.1	Xenium Human 5K Pan Tissue & Pathways Panel	3	Histone deacetylase 5 (HD5)	Nucleus;Cytoplasm			N	N
HDAC6	ENSG00000094631	hAtlas_v1.1	Xenium Human 5K Pan Tissue & Pathways Panel	3	Histone deacetylase 6 (HD6)	Cytoplasm			N	N
HDAC8	ENSG00000147099	hAtlas_v1.1	Xenium Human 5K Pan Tissue & Pathways Panel	3	Histone deacetylase 8 (HD8)	Nucleus			N	N
HDAC9	ENSG00000048052	hAtlas_v1.1	Xenium Human 5K Pan Tissue & Pathways Panel	2	Histone deacetylase 9 (HD9)	Nucleus	choroid plexus epithelial cell;non-pigmented ciliary epithelial cell;central nervous system macrophage;smooth muscle cell of sphincter of pupil		Y	N
HDC	ENSG00000140287	hAtlas_v1.1	Xenium Human 5K Pan Tissue & Pathways Panel	3	Histidine decarboxylase (HDC)		granulocyte;basophil;eosinophil;mast cell;erythroid progenitor cell, mammalian;basophil mast progenitor cell;granulocytopoietic cell;neuron		N	N
HEATR3	ENSG00000155393	hAtlas_v1.1	Xenium Human 5K Pan Tissue & Pathways Panel	3	HEAT repeat-containing protein 3				N	N
HEATR5A	ENSG00000129493	hAtlas_v1.1	Xenium Human 5K Pan Tissue & Pathways Panel	2	HEAT repeat-containing protein 5A				N	N
HEATR5B	ENSG00000008869	hAtlas_v1.1	Xenium Human 5K Pan Tissue & Pathways Panel	2	HEAT repeat-containing protein 5B	Cytoplasm			N	N
HEATR6	ENSG00000068097	hAtlas_v1.1	Xenium Human 5K Pan Tissue & Pathways Panel	3	HEAT repeat-containing protein 6 (Amplified in breast cancer protein 1)				N	N
HECA	ENSG00000112406	hAtlas_v1.1	Xenium Human 5K Pan Tissue & Pathways Panel	3	Headcase protein homolog (hHDC)				N	N
HECTD4	ENSG00000173064	hAtlas_v1.1	Xenium Human 5K Pan Tissue & Pathways Panel	3	Probable E3 ubiquitin-protein ligase HECTD4	Membrane	enucleate erythrocyte		N	N
HELLS	ENSG00000119969	hAtlas_v1.1	Xenium Human 5K Pan Tissue & Pathways Panel	3	Lymphoid-specific helicase	Nucleus	common dendritic progenitor		N	N
HEPACAM	ENSG00000165478	hAtlas_v1.1	Xenium Human 5K Pan Tissue & Pathways Panel	2	Hepatic and glial cell adhesion molecule (glialCAM) (Hepatocyte cell adhesion molecule) (Protein hepaCAM)	Cytoplasm	mature astrocyte		N	N
HERC2	ENSG00000128731	hAtlas_v1.1	Xenium Human 5K Pan Tissue & Pathways Panel	2	E3 ubiquitin-protein ligase HERC2	Cytoplasm;Cytoplasm			N	N
HERC6	ENSG00000138642	hAtlas_v1.1	Xenium Human 5K Pan Tissue & Pathways Panel	3	Probable E3 ubiquitin-protein ligase HERC6	Cytoplasm	activated CD4-positive, alpha-beta T cell, human		N	N
HES1	ENSG00000114315	hAtlas_v1.1	Xenium Human 5K Pan Tissue & Pathways Panel	2	Transcription factor HES-1 (Class B basic helix-loop-helix protein 39) (bHLHb39) (Hairy and enhancer of split 1) (Hairy homolog) (Hairy-like protein) (hHL)	Nucleus	intestinal crypt stem cell of large intestine;basal cell of epithelium of bronchus;enterocyte;vasa recta ascending limb cell;glomerular capillary endothelial cell;fenestrated cell;glomerular endothelial cell;gut endothelial cell;endothelial cell of uterus;radial glial cell;Mueller cell;forebrain radial glial cell		Y	N
HES4	ENSG00000188290	hAtlas_v1.1	Xenium Human 5K Pan Tissue & Pathways Panel	1	Transcription factor HES-4 (hHES4) (Class B basic helix-loop-helix protein 42) (bHLHb42) (Hairy and enhancer of split 4) (bHLH factor Hes4)	Nucleus	duct epithelial cell;pancreatic ductal cell;luminal epithelial cell of mammary gland;paneth cell of colon;urothelial cell;bladder urothelial cell;respiratory epithelial cell;epithelial cell of lower respiratory tract;club cell;cerebral cortex endothelial cell;mammary gland epithelial cell;vascular associated smooth muscle cell;bronchial smooth muscle cell;monocyte;pro-T cell;fibroblast of connective tissue of nonglandular part of prostate;mural cell;bladder cell		N	N
HES6	ENSG00000144485	hAtlas_v1.1	Xenium Human 5K Pan Tissue & Pathways Panel	3	Transcription cofactor HES-6 (C-HAIRY1) (Class B basic helix-loop-helix protein 41) (bHLHb41) (Hairy and enhancer of split 6)	Nucleus	lung neuroendocrine cell;intestine goblet cell;colon goblet cell;small intestine goblet cell;paneth cell;brush cell of trachebronchial tree;brush cell of trachea;brush cell of bronchus;forebrain radial glial cell;neural progenitor cell		N	N
HESX1	ENSG00000163666	hAtlas_v1.1	Xenium Human 5K Pan Tissue & Pathways Panel	3	Homeobox expressed in ES cells 1 (Homeobox protein ANF) (hAnf)	Nucleus			N	N
HEXA	ENSG00000213614	hAtlas_v1.1	Xenium Human 5K Pan Tissue & Pathways Panel	3	Beta-hexosaminidase subunit alpha	Lysosome	pancreatic epsilon cell		N	N
HEXB	ENSG00000049860	hAtlas_v1.1	Xenium Human 5K Pan Tissue & Pathways Panel	3	Beta-hexosaminidase subunit beta	Lysosome	pancreatic ductal cell;alveolar macrophage;lung macrophage;placental villous trophoblast;syncytiotrophoblast cell		N	N
HEXIM1	ENSG00000186834	hAtlas_v1.1	Xenium Human 5K Pan Tissue & Pathways Panel	2	Protein HEXIM1 (Cardiac lineage protein 1) (Estrogen down-regulated gene 1 protein) (Hexamethylene bis-acetamide-inducible protein 1) (Menage a quatre protein 1)	Nucleus	intestinal crypt stem cell of large intestine;vasa recta ascending limb cell;vasa recta descending limb cell;kidney capillary endothelial cell;glomerular capillary endothelial cell;fenestrated cell;glomerular endothelial cell		N	N
HEY1	ENSG00000164683	hAtlas_v1.1	Xenium Human 5K Pan Tissue & Pathways Panel	3	Hairy/enhancer-of-split related with YRPW motif protein 1 (Cardiovascular helix-loop-helix factor 2) (CHF-2) (Class B basic helix-loop-helix protein 31) (bHLHb31) (HES-related repressor protein 1) (Hairy and enhancer of split-related protein 1) (HESR-1) (Hairy-related transcription factor 1) (HRT-1) (hHRT1)	Nucleus	endothelial cell of artery;endothelial cell of vascular tree;endothelial cell of lymphatic vessel;preosteoblast		Y	N
HFE	ENSG00000010704	hAtlas_v1.1	Xenium Human 5K Pan Tissue & Pathways Panel	3	Hereditary hemochromatosis protein (HLA-H)	Cell membrane			N	N
HGF	ENSG00000019991	hAtlas_v1.1	Xenium Human 5K Pan Tissue & Pathways Panel	3	Hepatocyte growth factor (Hepatopoietin-A) (Scatter factor) (SF)		promyelocyte;connective tissue cell;fibroblast;hepatic stellate cell;fibroblast of mammary gland;fibroblast of breast;mural cell	HGF	N	N
HGH1	ENSG00000235173	hAtlas_v1.1	Xenium Human 5K Pan Tissue & Pathways Panel	3	Protein HGH1 homolog				N	N
HGS	ENSG00000185359	hAtlas_v1.1	Xenium Human 5K Pan Tissue & Pathways Panel	3	Hepatocyte growth factor-regulated tyrosine kinase substrate (Hrs) (Protein pp110)	Cytoplasm			N	N
HHEX	ENSG00000152804	hAtlas_v1.1	Xenium Human 5K Pan Tissue & Pathways Panel	3	Hematopoietically-expressed homeobox protein HHEX (Homeobox protein HEX) (Homeobox protein PRH)	Nucleus	pancreatic endocrine cell;pancreatic D cell;hematopoietic multipotent progenitor cell;early T lineage precursor		N	N
HHLA2	ENSG00000114455	hAtlas_v1.1	Xenium Human 5K Pan Tissue & Pathways Panel	3	HERV-H LTR-associating protein 2 (Human endogenous retrovirus-H long terminal repeat-associating protein 2)	Membrane			N	N
HIF1A	ENSG00000100644	hAtlas_v1.1	Xenium Human 5K Pan Tissue & Pathways Panel	5	Hypoxia-inducible factor 1-alpha (HIF-1-alpha) (HIF1-alpha) (ARNT-interacting protein) (Basic-helix-loop-helix-PAS protein MOP1) (Class E basic helix-loop-helix protein 78) (bHLHe78) (Member of PAS protein 1) (PAS domain-containing protein 8)	Cytoplasm	elicited macrophage;inflammatory macrophage;blood cell;myeloid cell;brown preadipocyte;mesothelial fibroblast		Y	N
HIPK2	ENSG00000064393	hAtlas_v1.1	Xenium Human 5K Pan Tissue & Pathways Panel	2	Homeodomain-interacting protein kinase 2 (hHIPk2)	Nucleus	kidney loop of Henle thin descending limb epithelial cell;preadipocyte;brown preadipocyte		N	N
HIPK3	ENSG00000110422	hAtlas_v1.1	Xenium Human 5K Pan Tissue & Pathways Panel	2	Homeodomain-interacting protein kinase 3	Cytoplasm	retinal blood vessel endothelial cell		N	N
HIVEP2	ENSG00000010818	hAtlas_v1.1	Xenium Human 5K Pan Tissue & Pathways Panel	2	Transcription factor HIVEP2 (Human immunodeficiency virus type I enhancer-binding protein 2) (HIV-EP2) (MHC-binding protein 2) (MBP-2)	Nucleus			N	N
HK1	ENSG00000156515	hAtlas_v1.1	Xenium Human 5K Pan Tissue & Pathways Panel	3	Hexokinase-1	Mitochondrion outer membrane	erythroid lineage cell;enucleated reticulocyte;retina horizontal cell		N	N
HK2	ENSG00000159399	hAtlas_v1.1	Xenium Human 5K Pan Tissue & Pathways Panel	3	Hexokinase-2	Mitochondrion outer membrane	white fat cell		N	N
HLX	ENSG00000136630	hAtlas_v1.1	Xenium Human 5K Pan Tissue & Pathways Panel	3	H2.0-like homeobox protein (Homeobox protein HB24) (Homeobox protein HLX1)	Nucleus	mesodermal cell;immature neutrophil		N	N
HMCN1	ENSG00000143341	hAtlas_v1.1	Xenium Human 5K Pan Tissue & Pathways Panel	2	Hemicentin-1 (Fibulin-6) (FIBL-6)	Secreted	interstitial cell of Cajal;cardiac endothelial cell;endocardial cell;Schwann cell;neuron;alveolar type 2 fibroblast cell;fibroblast of cardiac tissue;mesangial cell;fibro/adipogenic progenitor cell		N	Y
HMGA1	ENSG00000137309	hAtlas_v1.1	Xenium Human 5K Pan Tissue & Pathways Panel	1	High mobility group protein HMG-I/HMG-Y (HMG-I(Y)) (High mobility group AT-hook protein 1) (High mobility group protein A1) (High mobility group protein R)	Nucleus;Chromosome	endothelial cell of umbilical vein;epithelial cell of urethra;eosinophil;professional antigen presenting cell;dendritic cell;large pre-B-II cell;erythroid progenitor cell;proerythroblast;primitive red blood cell;basophil mast progenitor cell;early lymphoid progenitor;fraction A pre-pro B cell		Y	N
HMGA2	ENSG00000149948	hAtlas_v1.1	Xenium Human 5K Pan Tissue & Pathways Panel	3	High mobility group protein HMGI-C (High mobility group AT-hook protein 2)	Nucleus	glioblast;Schwann cell precursor;neural crest cell;mesothelial cell;taste receptor cell;mesodermal cell;enteric smooth muscle cell;mesangial cell;mesenchymal cell		N	N
HMGB2	ENSG00000164104	hAtlas_v1.1	Xenium Human 5K Pan Tissue & Pathways Panel	2	High mobility group protein B2 (High mobility group protein 2) (HMG-2)	Nucleus	bone marrow cell;granulocyte monocyte progenitor cell;immature alpha-beta T cell;double-positive, alpha-beta thymocyte;large pre-B-II cell;promonocyte;erythroid lineage cell;primitive red blood cell;myelocyte;hematopoietic precursor cell;pro-B cell;fraction A pre-pro B cell;myeloid lineage restricted progenitor cell		N	N
HMGB3	ENSG00000029993	hAtlas_v1.1	Xenium Human 5K Pan Tissue & Pathways Panel	3	High mobility group protein B3 (High mobility group protein 2a) (HMG-2a) (High mobility group protein 4) (HMG-4)	Nucleus	extravillous trophoblast;placental villous trophoblast;syncytiotrophoblast cell;large pre-B-II cell		N	N
HMGCR	ENSG00000113161	hAtlas_v1.1	Xenium Human 5K Pan Tissue & Pathways Panel	4	3-hydroxy-3-methylglutaryl-coenzyme A reductase (HMG-CoA reductase)	Endoplasmic reticulum membrane	cortical cell of adrenal gland;Leydig cell;sebaceous gland cell		N	N
HMGN3	ENSG00000118418	hAtlas_v1.1	Xenium Human 5K Pan Tissue & Pathways Panel	2	High mobility group nucleosome-binding domain-containing protein 3 (Thyroid receptor-interacting protein 7) (TR-interacting protein 7) (TRIP-7)	Nucleus	multi-ciliated epithelial cell;ciliated columnar cell of tracheobronchial tree;ciliated cell of the bronchus;lung neuroendocrine cell;pancreatic PP cell;PP cell;follicular dendritic cell;placental villous trophoblast;mature conventional dendritic cell;forebrain radial glial cell;rod bipolar cell		N	N
HMGN5	ENSG00000198157	hAtlas_v1.1	Xenium Human 5K Pan Tissue & Pathways Panel	3	High mobility group nucleosome-binding domain-containing protein 5 (Nucleosome-binding protein 1)	Nucleus	Sertoli cell;proerythroblast		N	N
HMMR	ENSG00000072571	hAtlas_v1.1	Xenium Human 5K Pan Tissue & Pathways Panel	3	Hyaluronan mediated motility receptor (Intracellular hyaluronic acid-binding protein) (Receptor for hyaluronan-mediated motility) (CD antigen CD168)	Cell surface			N	N
HMOX1	ENSG00000100292	hAtlas_v1.1	Xenium Human 5K Pan Tissue & Pathways Panel	2	Heme oxygenase 1 (HO-1)	Endoplasmic reticulum membrane	epithelial cell of lacrimal sac;squamous epithelial cell;blood vessel endothelial cell;vein endothelial cell;prostate gland microvascular endothelial cell;type II pneumocyte;endothelial cell of vascular tree;elicited macrophage;alternatively activated macrophage;Hofbauer cell;non-classical monocyte;CD14-low, CD16-positive monocyte;CD14-positive, CD16-positive monocyte;intermediate monocyte;lung secretory cell		Y	N
HMX2	ENSG00000188816	hAtlas_v1.1	Xenium Human 5K Pan Tissue & Pathways Panel	3	Homeobox protein HMX2 (Homeobox protein H6 family member 2)	Nucleus	brush cell		N	N
HNF1A	ENSG00000135100	hAtlas_v1.1	Xenium Human 5K Pan Tissue & Pathways Panel	3	Hepatocyte nuclear factor 1-alpha (HNF-1-alpha) (HNF-1A) (Liver-specific transcription factor LF-B1) (LFB1) (Transcription factor 1) (TCF-1)	Nucleus			N	N
HNF1B	ENSG00000275410	hAtlas_v1.1	Xenium Human 5K Pan Tissue & Pathways Panel	3	Hepatocyte nuclear factor 1-beta (HNF-1-beta) (HNF-1B) (Homeoprotein LFB3) (Transcription factor 2) (TCF-2) (Variant hepatic nuclear factor 1) (vHNF1)	Nucleus	kidney collecting duct epithelial cell;kidney collecting duct principal cell;kidney loop of Henle ascending limb epithelial cell;kidney loop of Henle thick ascending limb epithelial cell;kidney loop of Henle thin ascending limb epithelial cell;kidney epithelial cell;parietal epithelial cell;kidney cortex tubule cell;kidney connecting tubule epithelial cell;epithelial cell of nephron;kidney loop of Henle epithelial cell;kidney loop of Henle thin descending limb epithelial cell;kidney cell		N	N
HNF4A	ENSG00000101076	hAtlas_v1.1	Xenium Human 5K Pan Tissue & Pathways Panel	3	Hepatocyte nuclear factor 4-alpha (HNF-4-alpha) (Nuclear receptor subfamily 2 group A member 1) (Transcription factor 14) (TCF-14) (Transcription factor HNF-4)	Nucleus	intestinal crypt stem cell;intestinal crypt stem cell of small intestine;transit amplifying cell of small intestine		N	N
HNMT	ENSG00000150540	hAtlas_v1.1	Xenium Human 5K Pan Tissue & Pathways Panel	3	Histamine N-methyltransferase (HMT)	Cytoplasm	alveolar macrophage;lung macrophage;Hofbauer cell		N	N
HNRNPA1L2	ENSG00000139675	hAtlas_v1.1	Xenium Human 5K Pan Tissue & Pathways Panel	3	Heterogeneous nuclear ribonucleoprotein A1-like 2 (hnRNP A1-like 2) (hnRNP core protein A1-like 2)	Nucleus	neural crest cell;interstitial cell of Cajal;mesodermal cell;CD4-positive, alpha-beta thymocyte;CD8-positive, alpha-beta thymocyte;enteric neuron;theca cell		N	N
HNRNPD	ENSG00000138668	hAtlas_v1.1	Xenium Human 5K Pan Tissue & Pathways Panel	3	Heterogeneous nuclear ribonucleoprotein D0 (hnRNP D0) (AU-rich element RNA-binding protein 1)	Nucleus;Cytoplasm	common dendritic progenitor		N	N
HNRNPF	ENSG00000169813	hAtlas_v1.1	Xenium Human 5K Pan Tissue & Pathways Panel	3	Heterogeneous nuclear ribonucleoprotein F (hnRNP F) (Nucleolin-like protein mcs94-1)	Nucleus			N	N
HNRNPH1	ENSG00000169045	hAtlas_v1.1	Xenium Human 5K Pan Tissue & Pathways Panel	2	Heterogeneous nuclear ribonucleoprotein H (hnRNP H)	Nucleus	microfold cell of epithelium of small intestine;immature natural killer cell		N	N
HNRNPLL	ENSG00000143889	hAtlas_v1.1	Xenium Human 5K Pan Tissue & Pathways Panel	3	Heterogeneous nuclear ribonucleoprotein L-like (hnRNPLL) (Stromal RNA-regulating factor)		non-pigmented ciliary epithelial cell		N	N
HNRNPM	ENSG00000099783	hAtlas_v1.1	Xenium Human 5K Pan Tissue & Pathways Panel	3	Heterogeneous nuclear ribonucleoprotein M (hnRNP M)	Nucleus			N	N
HNRNPUL1	ENSG00000105323	hAtlas_v1.1	Xenium Human 5K Pan Tissue & Pathways Panel	3	Heterogeneous nuclear ribonucleoprotein U-like protein 1 (Adenovirus early region 1B-associated protein 5) (E1B-55 kDa-associated protein 5) (E1B-AP5)	Nucleus	DN4 thymocyte		N	N
HOOK3	ENSG00000168172	hAtlas_v1.1	Xenium Human 5K Pan Tissue & Pathways Panel	2	Protein Hook homolog 3 (h-hook3) (hHK3)	Cytoplasm			N	N
HOPX	ENSG00000171476	hAtlas_v1.1	Xenium Human 5K Pan Tissue & Pathways Panel	2	Homeodomain-only protein (Lung cancer-associated Y protein) (Not expressed in choriocarcinoma protein 1) (Odd homeobox protein 1)	Nucleus	keratinocyte;epithelial cell of lung;epithelial cell of alveolus of lung;pneumocyte;type I pneumocyte;type II pneumocyte;type B pancreatic cell;epidermal cell;conjunctival epithelial cell;trophoblast giant cell;T cell;alpha-beta T cell;mature alpha-beta T cell;CD8-positive, alpha-beta cytokine secreting effector T cell;CD8-alpha-beta-positive, alpha-beta intraepithelial T cell;mucosal invariant T cell;mature T cell;innate lymphoid cell;natural killer cell;CD16-negative, CD56-bright natural killer cell, human;CD16-positive, CD56-dim natural killer cell, human;decidual natural killer cell, human;ILC1, human;group 2 innate lymphoid cell, human;forebrain radial glial cell;lung secretory cell		Y	N
HOTAIR	ENSG00000228630	hAtlas_v1.1	Xenium Human 5K Pan Tissue & Pathways Panel	3					N	N
HOXA10	ENSG00000253293	hAtlas_v1.1	Xenium Human 5K Pan Tissue & Pathways Panel	3	Homeobox protein Hox-A10 (Homeobox protein Hox-1.8) (Homeobox protein Hox-1H) (PL)	Nucleus	mesodermal cell;uterine smooth muscle cell;stromal cell;stromal cell of ovary		N	N
HOXA11	ENSG00000005073	hAtlas_v1.1	Xenium Human 5K Pan Tissue & Pathways Panel	3	Homeobox protein Hox-A11 (Homeobox protein Hox-1I)	Nucleus	uterine smooth muscle cell;stromal cell;stromal cell of ovary		N	N
HOXA13	ENSG00000106031	hAtlas_v1.1	Xenium Human 5K Pan Tissue & Pathways Panel	3	Homeobox protein Hox-A13 (Homeobox protein Hox-1J)	Nucleus			N	N
HOXA5	ENSG00000106004	hAtlas_v1.1	Xenium Human 5K Pan Tissue & Pathways Panel	3	Homeobox protein Hox-A5 (Homeobox protein Hox-1C)	Nucleus	enteric neuron;peripheral nervous system neuron;fibroblast of lung;myofibroblast cell		N	N
HOXA9	ENSG00000078399	hAtlas_v1.1	Xenium Human 5K Pan Tissue & Pathways Panel	3	Homeobox protein Hox-A9 (Homeobox protein Hox-1G)	Nucleus	early T lineage precursor;common lymphoid progenitor		N	N
HOXB13	ENSG00000159184	hAtlas_v1.1	Xenium Human 5K Pan Tissue & Pathways Panel	3	Homeobox protein Hox-B13	Nucleus	enteroendocrine cell of colon;epithelial cell of prostate;luminal cell of prostate epithelium		N	N
HOXB4	ENSG00000182742	hAtlas_v1.1	Xenium Human 5K Pan Tissue & Pathways Panel	3	Homeobox protein Hox-B4 (Homeobox protein Hox-2.6) (Homeobox protein Hox-2F)	Nucleus	neural crest cell;interstitial cell of Cajal;enteric smooth muscle cell;enteric neuron;peripheral nervous system neuron;fibroblast of lung		N	N
HOXB5	ENSG00000120075	hAtlas_v1.1	Xenium Human 5K Pan Tissue & Pathways Panel	3	Homeobox protein Hox-B5 (Homeobox protein HHO.C10) (Homeobox protein Hox-2A) (Homeobox protein Hu-1)	Nucleus	neural crest cell;lung neuroendocrine cell;tracheobronchial smooth muscle cell;enteric neuron;peripheral nervous system neuron;fibroblast of lung		N	N
HOXB6	ENSG00000108511	hAtlas_v1.1	Xenium Human 5K Pan Tissue & Pathways Panel	3	Homeobox protein Hox-B6 (Homeobox protein Hox-2.2) (Homeobox protein Hox-2B) (Homeobox protein Hu-2)	Nucleus	interstitial cell of Cajal		N	N
HOXB7	ENSG00000260027	hAtlas_v1.1	Xenium Human 5K Pan Tissue & Pathways Panel	3	Homeobox protein Hox-B7 (Homeobox protein HHO.C1) (Homeobox protein Hox-2C)	Nucleus			N	N
HOXB9	ENSG00000170689	hAtlas_v1.1	Xenium Human 5K Pan Tissue & Pathways Panel	3	Homeobox protein Hox-B9 (Homeobox protein Hox-2.5) (Homeobox protein Hox-2E)	Nucleus	intestinal crypt stem cell of colon;type EC enteroendocrine cell;type L enteroendocrine cell;intestinal enteroendocrine cell;enteroendocrine cell of colon;brush cell		N	N
HOXC11	ENSG00000123388	hAtlas_v1.1	Xenium Human 5K Pan Tissue & Pathways Panel	3	Homeobox protein Hox-C11 (Homeobox protein Hox-3H)	Nucleus			N	N
HOXC13	ENSG00000123364	hAtlas_v1.1	Xenium Human 5K Pan Tissue & Pathways Panel	3	Homeobox protein Hox-C13 (Homeobox protein Hox-3G)	Nucleus			N	N
HOXD10	ENSG00000128710	hAtlas_v1.1	Xenium Human 5K Pan Tissue & Pathways Panel	3	Homeobox protein Hox-D10 (Homeobox protein Hox-4D) (Homeobox protein Hox-4E)	Nucleus	endothelial cell of uterus;mesangial cell		N	N
HOXD9	ENSG00000128709	hAtlas_v1.1	Xenium Human 5K Pan Tissue & Pathways Panel	3	Homeobox protein Hox-D9 (Homeobox protein Hox-4C) (Homeobox protein Hox-5.2)	Nucleus	endothelial cell of uterus;ovarian surface epithelial cell		N	N
HPCA	ENSG00000121905	hAtlas_v1.1	Xenium Human 5K Pan Tissue & Pathways Panel	4	Neuron-specific calcium-binding protein hippocalcin (Calcium-binding protein BDR-2)	Cytoplasm	ON-bipolar cell;OFF-bipolar cell;glycinergic neuron		N	N
HPCAL1	ENSG00000115756	hAtlas_v1.1	Xenium Human 5K Pan Tissue & Pathways Panel	3	Hippocalcin-like protein 1 (Calcium-binding protein BDR-1) (HLP2) (Visinin-like protein 3) (VILIP-3)	Membrane	intestine goblet cell;small intestine goblet cell;ileal goblet cell		N	N
HPD	ENSG00000158104	hAtlas_v1.1	Xenium Human 5K Pan Tissue & Pathways Panel	2	4-hydroxyphenylpyruvate dioxygenase	Cytoplasm	epithelial cell of proximal tubule;columnar/cuboidal epithelial cell;kidney epithelial cell;kidney cortex tubule cell;kidney cell		N	N
HPGD	ENSG00000164120	hAtlas_v1.1	Xenium Human 5K Pan Tissue & Pathways Panel	2	15-hydroxyprostaglandin dehydrogenase [NAD(+)] (15-PGDH)	Cytoplasm	epithelial cell;enterocyte of epithelium of small intestine;lung endothelial cell;type B pancreatic cell;taste receptor cell;paneth cell of epithelium of small intestine;urothelial cell;bladder urothelial cell;epithelial cell of small intestine;endothelial cell;endothelial cell of vascular tree;melanocyte;basophil;eosinophil;mast cell;neuron;bladder cell		N	N
HPGDS	ENSG00000163106	hAtlas_v1.1	Xenium Human 5K Pan Tissue & Pathways Panel	2	Hematopoietic prostaglandin D synthase (H-PGDS)	Cytoplasm	pancreatic ductal cell;brush cell;intestinal tuft cell;tuft cell of colon;Hofbauer cell;granulocyte;basophil;eosinophil;mast cell;group 2 innate lymphoid cell;megakaryocyte-erythroid progenitor cell;erythroid progenitor cell, mammalian;basophil mast progenitor cell;hematopoietic multipotent progenitor cell		N	N
HPRT1	ENSG00000165704	hAtlas_v1.1	Xenium Human 5K Pan Tissue & Pathways Panel	3	Hypoxanthine-guanine phosphoribosyltransferase (HGPRT) (HGPRTase)	Cytoplasm	Sertoli cell;macrophage dendritic cell progenitor		N	N
HPS5	ENSG00000110756	hAtlas_v1.1	Xenium Human 5K Pan Tissue & Pathways Panel	3	BLOC-2 complex member HPS5 (Alpha-integrin-binding protein 63) (Hermansky-Pudlak syndrome 5 protein) (Ruby-eye protein 2 homolog) (Ru2)	Cytoplasm			N	N
HPSE	ENSG00000173083	hAtlas_v1.1	Xenium Human 5K Pan Tissue & Pathways Panel	3	Heparanase	Lysosome membrane			N	N
HPSE2	ENSG00000172987	hAtlas_v1.1	Xenium Human 5K Pan Tissue & Pathways Panel	2	Inactive heparanase-2 (Hpa2)	Secreted	basal epithelial cell of prostatic duct;interstitial cell of Cajal;smooth muscle cell;enteric smooth muscle cell;smooth muscle cell of prostate;astrocyte;mature astrocyte;kidney interstitial fibroblast;renal interstitial pericyte;kidney interstitial cell		N	Y
HRAS	ENSG00000174775	hAtlas_v1.1	Xenium Human 5K Pan Tissue & Pathways Panel	3	GTPase HRas	Cell membrane			Y	N
HRH1	ENSG00000196639	hAtlas_v1.1	Xenium Human 5K Pan Tissue & Pathways Panel	3	Histamine H1 receptor (H1R) (HH1R)	Cell membrane	parietal epithelial cell	Histamine	N	N
HRH2	ENSG00000113749	hAtlas_v1.1	Xenium Human 5K Pan Tissue & Pathways Panel	3	Histamine H2 receptor (H2R) (HH2R) (Gastric receptor I)	Cell membrane	granulocyte;immature neutrophil;connective tissue cell;fibroblast;fibroblast of lung	Histamine	N	N
HRH3	ENSG00000101180	hAtlas_v1.1	Xenium Human 5K Pan Tissue & Pathways Panel	3	Histamine H3 receptor (H3R) (HH3R) (G-protein coupled receptor 97)	Cell membrane	medium spiny neuron	Histamine	N	N
HRH4	ENSG00000134489	hAtlas_v1.1	Xenium Human 5K Pan Tissue & Pathways Panel	3	Histamine H4 receptor (H4R) (HH4R) (AXOR35) (G-protein coupled receptor 105) (GPRv53) (Pfi-013) (SP9144)	Cell membrane		Histamine	N	N
HS3ST2	ENSG00000122254	hAtlas_v1.1	Xenium Human 5K Pan Tissue & Pathways Panel	3	Heparan sulfate glucosamine 3-O-sulfotransferase 2	Golgi apparatus membrane	immature innate lymphoid cell;alveolar type 2 fibroblast cell		N	N
HS3ST3A1	ENSG00000153976	hAtlas_v1.1	Xenium Human 5K Pan Tissue & Pathways Panel	3	Heparan sulfate glucosamine 3-O-sulfotransferase 3A1	Golgi apparatus membrane	taste receptor cell		N	N
HS3ST5	ENSG00000249853	hAtlas_v1.1	Xenium Human 5K Pan Tissue & Pathways Panel	3	Heparan sulfate glucosamine 3-O-sulfotransferase 5	Golgi apparatus membrane	neuroendocrine cell;chromaffin cell;ganglion interneuron;stellate neuron		N	N
HS6ST2	ENSG00000171004	hAtlas_v1.1	Xenium Human 5K Pan Tissue & Pathways Panel	3	Heparan-sulfate 6-O-sulfotransferase 2 (HS6ST-2)	Membrane	chromaffin cell;kidney distal convoluted tubule epithelial cell;kidney loop of Henle ascending limb epithelial cell;kidney loop of Henle thick ascending limb epithelial cell;kidney loop of Henle epithelial cell;sympathetic neuron		N	N
HSD11B1	ENSG00000117594	hAtlas_v1.1	Xenium Human 5K Pan Tissue & Pathways Panel	1	11-beta-hydroxysteroid dehydrogenase 1 (11-DH) (11-beta-HSD1)	Endoplasmic reticulum membrane	preadipocyte;fibroblast of connective tissue of nonglandular part of prostate;fibroblast of connective tissue of glandular part of prostate		N	N
HSD11B2	ENSG00000176387	hAtlas_v1.1	Xenium Human 5K Pan Tissue & Pathways Panel	1	11-beta-hydroxysteroid dehydrogenase type 2 (11-DH2) (11-beta-HSD2)	Microsome	kidney collecting duct epithelial cell;kidney collecting duct principal cell;kidney collecting duct intercalated cell;renal principal cell;renal intercalated cell;intestine goblet cell;large intestine goblet cell;colon goblet cell;small intestine goblet cell;kidney distal convoluted tubule epithelial cell;kidney epithelial cell;kidney connecting tubule epithelial cell;epithelial cell of nephron;trophoblast giant cell;kidney cell;kidney collecting duct cell		N	N
HSD17B1	ENSG00000108786	hAtlas_v1.1	Xenium Human 5K Pan Tissue & Pathways Panel	3	17-beta-hydroxysteroid dehydrogenase type 1 (17-beta-HSD 1)	Cytoplasm	granulosa cell;trophoblast giant cell;placental villous trophoblast;syncytiotrophoblast cell		N	N
HSD17B10	ENSG00000072506	hAtlas_v1.1	Xenium Human 5K Pan Tissue & Pathways Panel	3	3-hydroxyacyl-CoA dehydrogenase type-2	Mitochondrion			N	N
HSD17B2	ENSG00000086696	hAtlas_v1.1	Xenium Human 5K Pan Tissue & Pathways Panel	3	17-beta-hydroxysteroid dehydrogenase type 2 (17-beta-HSD 2) (20 alpha-hydroxysteroid dehydrogenase) (20-alpha-HSD) (E2DH) (Estradiol 17-beta-dehydrogenase 2)	Endoplasmic reticulum membrane	intrahepatic cholangiocyte		N	N
HSD17B6	ENSG00000025423	hAtlas_v1.1	Xenium Human 5K Pan Tissue & Pathways Panel	2	17-beta-hydroxysteroid dehydrogenase type 6 (17-beta-HSD 6) (17-beta-HSD6)	Microsome membrane	epithelial cell of lung;epithelial cell of alveolus of lung;pneumocyte;type I pneumocyte;type II pneumocyte;periportal region hepatocyte;midzonal region hepatocyte;centrilobular region hepatocyte;lung secretory cell		N	N
HSD3B1	ENSG00000203857	hAtlas_v1.1	Xenium Human 5K Pan Tissue & Pathways Panel	3	3 beta-hydroxysteroid dehydrogenase/Delta 5-->4-isomerase type 1 (3 beta-hydroxysteroid dehydrogenase/Delta 5-->4-isomerase type I) (3-beta-HSD I) (3-beta-hydroxy-5-ene steroid dehydrogenase) (3-beta-hydroxy-Delta(5)-steroid dehydrogenase)	Endoplasmic reticulum membrane	trophoblast giant cell;syncytiotrophoblast cell		N	N
HSDL1	ENSG00000103160	hAtlas_v1.1	Xenium Human 5K Pan Tissue & Pathways Panel	3	Inactive hydroxysteroid dehydrogenase-like protein 1 (Short chain dehydrogenase/reductase family 12C member 3)	Mitochondrion			N	N
HSF1	ENSG00000185122	hAtlas_v1.1	Xenium Human 5K Pan Tissue & Pathways Panel	3	Heat shock factor protein 1 (HSF 1) (Heat shock transcription factor 1) (HSTF 1)	Nucleus			N	N
HSF4	ENSG00000102878	hAtlas_v1.1	Xenium Human 5K Pan Tissue & Pathways Panel	3	Heat shock factor protein 4 (HSF 4) (hHSF4) (Heat shock transcription factor 4) (HSTF 4)	Nucleus			N	N
HSPA1L	ENSG00000204390	hAtlas_v1.1	Xenium Human 5K Pan Tissue & Pathways Panel	3	Heat shock 70 kDa protein 1-like (Heat shock 70 kDa protein 1L) (Heat shock 70 kDa protein 1-Hom) (HSP70-Hom)				N	N
HSPA2	ENSG00000126803	hAtlas_v1.1	Xenium Human 5K Pan Tissue & Pathways Panel	2	Heat shock-related 70 kDa protein 2 (Heat shock 70 kDa protein 2)	Cytoplasm	intestinal crypt stem cell of large intestine;bronchial smooth muscle cell;extravillous trophoblast		N	N
HSPA4	ENSG00000170606	hAtlas_v1.1	Xenium Human 5K Pan Tissue & Pathways Panel	3	Heat shock 70 kDa protein 4 (HSP70RY) (Heat shock 70-related protein APG-2)	Cytoplasm			N	N
HSPA6	ENSG00000173110	hAtlas_v1.1	Xenium Human 5K Pan Tissue & Pathways Panel	2	Heat shock 70 kDa protein 6 (Heat shock 70 kDa protein B')		glomerular capillary endothelial cell;cerebral cortex endothelial cell;double-positive, alpha-beta thymocyte;T-helper 1 cell;immature T cell;thymocyte;double negative thymocyte;early T lineage precursor;fibroblast of mammary gland;fibroblast of connective tissue of nonglandular part of prostate;theca cell		N	N
HSPA8	ENSG00000109971	hAtlas_v1.1	Xenium Human 5K Pan Tissue & Pathways Panel	2	Heat shock cognate 71 kDa protein	Cytoplasm	mature conventional dendritic cell;mononuclear cell;lymphocyte;T cell;alpha-beta T cell;mature alpha-beta T cell;activated CD4-positive, alpha-beta T cell;mucosal invariant T cell;mature T cell;CD34-positive, CD56-positive, CD117-positive common innate lymphoid precursor, human		N	N
HSPA9	ENSG00000113013	hAtlas_v1.1	Xenium Human 5K Pan Tissue & Pathways Panel	3	Stress-70 protein, mitochondrial (75 kDa glucose-regulated protein) (GRP-75) (Heat shock 70 kDa protein 9) (Mortalin) (MOT) (Peptide-binding protein 74) (PBP74)	Mitochondrion			N	N
HSPB11	ENSG00000081870	hAtlas_v1.1	Xenium Human 5K Pan Tissue & Pathways Panel	3					N	N
HSPB3	ENSG00000169271	hAtlas_v1.1	Xenium Human 5K Pan Tissue & Pathways Panel	4	Heat shock protein beta-3 (HspB3) (Heat shock 17 kDa protein) (HSP 17) (Protein 3)	Cytoplasm	neural progenitor cell		N	N
HSPB8	ENSG00000152137	hAtlas_v1.1	Xenium Human 5K Pan Tissue & Pathways Panel	3	Heat shock protein beta-8 (HspB8) (Alpha-crystallin C chain) (E2-induced gene 1 protein) (Protein kinase H11) (Small stress protein-like protein HSP22)	Cytoplasm	pancreatic D cell;epithelial cell of thymus;cortical thymic epithelial cell;medullary thymic epithelial cell;slow muscle cell;syncytiotrophoblast cell;fibroblast of connective tissue of nonglandular part of prostate;fibroblast of connective tissue of glandular part of prostate		N	N
HSPBP1	ENSG00000133265	hAtlas_v1.1	Xenium Human 5K Pan Tissue & Pathways Panel	3	Hsp70-binding protein 1 (HspBP1) (Heat shock protein-binding protein 1) (Hsp70-binding protein 2) (HspBP2) (Hsp70-interacting protein 1) (Hsp70-interacting protein 2)				N	N
HSPD1	ENSG00000144381	hAtlas_v1.1	Xenium Human 5K Pan Tissue & Pathways Panel	2	60 kDa heat shock protein, mitochondrial	Mitochondrion matrix	professional antigen presenting cell;dendritic cell;mast cell;mucosal type mast cell;proerythroblast;fibroblast of connective tissue of nonglandular part of prostate;fibroblast of connective tissue of glandular part of prostate		N	N
HSPG2	ENSG00000142798	hAtlas_v1.1	Xenium Human 5K Pan Tissue & Pathways Panel	2	Basement membrane-specific heparan sulfate proteoglycan core protein (HSPG) (Perlecan) (PLC)	Secreted	endothelial tip cell;endothelial cell of umbilical vein;retinal blood vessel endothelial cell;lung microvascular endothelial cell;lung endothelial cell;gut endothelial cell;endocardial cell;preadipocyte;white fat cell	HSPG	Y	Y
HTATIP2	ENSG00000109854	hAtlas_v1.1	Xenium Human 5K Pan Tissue & Pathways Panel	3	Oxidoreductase HTATIP2	Cytoplasm			N	N
HTR1A	ENSG00000178394	hAtlas_v1.1	Xenium Human 5K Pan Tissue & Pathways Panel	3	5-hydroxytryptamine receptor 1A (5-HT-1A) (5-HT1A) (G-21) (Serotonin receptor 1A)	Cell membrane		5-HT;SerotoninDopamin	N	N
HTR1B	ENSG00000135312	hAtlas_v1.1	Xenium Human 5K Pan Tissue & Pathways Panel	3	5-hydroxytryptamine receptor 1B (5-HT-1B) (5-HT1B) (S12) (Serotonin 1D beta receptor) (5-HT-1D-beta) (Serotonin receptor 1B)	Cell membrane		5-HT;SerotoninDopamin	N	N
HTR1D	ENSG00000179546	hAtlas_v1.1	Xenium Human 5K Pan Tissue & Pathways Panel	3	5-hydroxytryptamine receptor 1D (5-HT-1D) (5-HT1D) (Serotonin 1D alpha receptor) (5-HT-1D-alpha) (Serotonin receptor 1D)	Cell membrane		5-HT;SerotoninDopamin	N	N
HTR1E	ENSG00000168830	hAtlas_v1.1	Xenium Human 5K Pan Tissue & Pathways Panel	3	5-hydroxytryptamine receptor 1E (5-HT-1E) (5-HT1E) (S31) (Serotonin receptor 1E)	Cell membrane		SerotoninDopamin	N	N
HTR2A	ENSG00000102468	hAtlas_v1.1	Xenium Human 5K Pan Tissue & Pathways Panel	3	5-hydroxytryptamine receptor 2A (5-HT-2) (5-HT-2A) (Serotonin receptor 2A)	Cell membrane		5-HT;SerotoninDopamin	N	N
HTR2B	ENSG00000135914	hAtlas_v1.1	Xenium Human 5K Pan Tissue & Pathways Panel	3	5-hydroxytryptamine receptor 2B (5-HT-2B) (5-HT2B) (Serotonin receptor 2B)	Cell membrane	uterine smooth muscle cell	5-HT;SerotoninDopamin	N	N
HTR2C	ENSG00000147246	hAtlas_v1.1	Xenium Human 5K Pan Tissue & Pathways Panel	2	5-hydroxytryptamine receptor 2C (5-HT-2C) (5-HT2C) (5-HTR2C) (5-hydroxytryptamine receptor 1C) (5-HT-1C) (5-HT1C) (Serotonin receptor 2C)	Cell membrane	ependymal cell;choroid plexus epithelial cell;columnar/cuboidal epithelial cell;pigmented ciliary epithelial cell;neuron	5-HT;SerotoninDopamin	N	N
HTR3A	ENSG00000166736	hAtlas_v1.1	Xenium Human 5K Pan Tissue & Pathways Panel	3	5-hydroxytryptamine receptor 3A (5-HT3-A) (5-HT3A) (5-hydroxytryptamine receptor 3) (5-HT-3) (5-HT3R) (Serotonin receptor 3A) (Serotonin-gated ion channel receptor)	Postsynaptic cell membrane		SerotoninDopamin	N	N
HTR4	ENSG00000164270	hAtlas_v1.1	Xenium Human 5K Pan Tissue & Pathways Panel	3	5-hydroxytryptamine receptor 4 (5-HT-4) (5-HT4) (Serotonin receptor 4)	Cell membrane		5-HT;SerotoninDopamin	N	N
HTR5A	ENSG00000157219	hAtlas_v1.1	Xenium Human 5K Pan Tissue & Pathways Panel	3	5-hydroxytryptamine receptor 5A (5-HT-5) (5-HT-5A) (5-HT5A) (Serotonin receptor 5A)	Cell membrane		5-HT;SerotoninDopamin	N	N
HTR6	ENSG00000158748	hAtlas_v1.1	Xenium Human 5K Pan Tissue & Pathways Panel	3	5-hydroxytryptamine receptor 6 (5-HT-6) (5-HT6) (Serotonin receptor 6)	Cell membrane		5-HT;SerotoninDopamin	N	N
HTR7	ENSG00000148680	hAtlas_v1.1	Xenium Human 5K Pan Tissue & Pathways Panel	3	5-hydroxytryptamine receptor 7 (5-HT-7) (5-HT7) (5-HT-X) (Serotonin receptor 7)	Cell membrane		5-HT;SerotoninDopamin	N	N
HTRA1	ENSG00000166033	hAtlas_v1.1	Xenium Human 5K Pan Tissue & Pathways Panel	2	Serine protease HTRA1	Cell membrane	podocyte;retina horizontal cell;reticular cell;tendon cell		N	N
HTRA2	ENSG00000115317	hAtlas_v1.1	Xenium Human 5K Pan Tissue & Pathways Panel	3	Serine protease HTRA2, mitochondrial	Mitochondrion intermembrane space;Mitochondrion membrane	erythrocyte;erythroid lineage cell;erythroblast		N	N
HTT	ENSG00000197386	hAtlas_v1.1	Xenium Human 5K Pan Tissue & Pathways Panel	3	Huntingtin (Huntington disease protein) (HD protein)	Cytoplasmic vesicle			N	N
HUWE1	ENSG00000086758	hAtlas_v1.1	Xenium Human 5K Pan Tissue & Pathways Panel	3	E3 ubiquitin-protein ligase HUWE1	Cytoplasm	Sertoli cell		N	N
HYOU1	ENSG00000149428	hAtlas_v1.1	Xenium Human 5K Pan Tissue & Pathways Panel	3	Hypoxia up-regulated protein 1 (150 kDa oxygen-regulated protein) (ORP-150) (170 kDa glucose-regulated protein) (GRP-170)	Endoplasmic reticulum lumen	plasmablast;IgG plasmablast;IgA plasmablast		N	N
IARS2	ENSG00000067704	hAtlas_v1.1	Xenium Human 5K Pan Tissue & Pathways Panel	3	Isoleucine--tRNA ligase, mitochondrial	Mitochondrion matrix			N	N
ICA1	ENSG00000003147	hAtlas_v1.1	Xenium Human 5K Pan Tissue & Pathways Panel	2	Islet cell autoantigen 1 (69 kDa islet cell autoantigen) (ICA69) (Islet cell autoantigen p69) (ICAp69) (p69)	Cytoplasm	lung neuroendocrine cell		N	N
ICAM1	ENSG00000090339	hAtlas_v1.1	Xenium Human 5K Pan Tissue & Pathways Panel	2	Intercellular adhesion molecule 1 (ICAM-1) (Major group rhinovirus receptor) (CD antigen CD54)	Membrane	squamous epithelial cell;blood vessel endothelial cell;vein endothelial cell;endothelial cell of umbilical vein;vasa recta ascending limb cell;prostate gland microvascular endothelial cell;type I pneumocyte;medullary thymic epithelial cell;endothelial cell;gut endothelial cell;endothelial cell of vascular tree	ICAM	Y	N
ICAM2	ENSG00000108622	hAtlas_v1.1	Xenium Human 5K Pan Tissue & Pathways Panel	3	Intercellular adhesion molecule 2 (ICAM-2) (CD antigen CD102)	Membrane	blood vessel endothelial cell;endothelial tip cell;endothelial cell of umbilical vein;vasa recta descending limb cell;endothelial cell of artery;glomerular capillary endothelial cell;capillary endothelial cell;fenestrated cell;glomerular endothelial cell;endothelial cell;gut endothelial cell;cerebral cortex endothelial cell;follicular dendritic cell;megakaryocyte	ICAM	N	N
ICAM3	ENSG00000076662	hAtlas_v1.1	Xenium Human 5K Pan Tissue & Pathways Panel	3	Intercellular adhesion molecule 3 (ICAM-3) (CDw50) (ICAM-R) (CD antigen CD50)	Membrane	hematopoietic stem cell;CD34-positive, CD38-negative hematopoietic stem cell;hematopoietic cell;CD141-positive myeloid dendritic cell;B-1a B cell;T-helper 2 cell;group 2 innate lymphoid cell;CD34-positive, CD56-positive, CD117-positive common innate lymphoid precursor, human;hematopoietic precursor cell;hematopoietic multipotent progenitor cell;pro-T cell;early T lineage precursor		N	N
ICAM4	ENSG00000105371	hAtlas_v1.1	Xenium Human 5K Pan Tissue & Pathways Panel	3	Intercellular adhesion molecule 4 (ICAM-4) (Landsteiner-Wiener blood group glycoprotein) (LW blood group protein) (CD antigen CD242)	Secreted	vasa recta ascending limb cell;megakaryocyte-erythroid progenitor cell;erythroid lineage cell;erythroblast;primitive red blood cell;myeloid lineage restricted progenitor cell		N	Y
ICAM5	ENSG00000105376	hAtlas_v1.1	Xenium Human 5K Pan Tissue & Pathways Panel	3	Intercellular adhesion molecule 5 (ICAM-5) (Telencephalin)	Membrane	neural progenitor cell	ICAM	N	N
ICOS	ENSG00000163600	hAtlas_v1.1	Xenium Human 5K Pan Tissue & Pathways Panel	3	Inducible T-cell costimulator (Activation-inducible lymphocyte immunomediatory molecule) (CD antigen CD278)	Secreted	mononuclear cell;lymphocyte;T cell;alpha-beta T cell;mature alpha-beta T cell;CD4-positive, alpha-beta T cell;CD4-positive helper T cell;T-helper 1 cell;T follicular helper cell;CD4-positive, CD25-positive, alpha-beta regulatory T cell;naive regulatory T cell;activated CD4-positive, alpha-beta T cell;CD4-positive, alpha-beta memory T cell;CD4-positive, alpha-beta memory T cell, CD45RO-positive;effector memory CD4-positive, alpha-beta T cell;effector CD4-positive, alpha-beta T cell;activated CD8-positive, alpha-beta T cell;CD8-alpha-alpha-positive, alpha-beta intraepithelial T cell;mature NK T cell;type I NK T cell;mature T cell;memory T cell;regulatory T cell;intraepithelial lymphocyte;double negative thymocyte;DN3 thymocyte;group 3 innate lymphoid cell	ICOS	N	Y
ICOSLG	ENSG00000160223	hAtlas_v1.1	Xenium Human 5K Pan Tissue & Pathways Panel	3	ICOS ligand (B7 homolog 2) (B7-H2) (B7-like protein Gl50) (B7-related protein 1) (B7RP-1) (CD antigen CD275)	Cell membrane	IgG-negative class switched memory B cell		N	N
ID4	ENSG00000172201	hAtlas_v1.1	Xenium Human 5K Pan Tissue & Pathways Panel	2	DNA-binding protein inhibitor ID-4 (Class B basic helix-loop-helix protein 27) (bHLHb27) (Inhibitor of DNA binding 4) (Inhibitor of differentiation 4)	Nucleus	glioblast;Schwann cell precursor;intestinal crypt stem cell of large intestine;pancreatic PP cell;epithelial cell of uterus;muscle cell;smooth muscle cell;myometrial cell;tracheobronchial smooth muscle cell;bronchial smooth muscle cell;smooth muscle cell of prostate;radial glial cell;forebrain radial glial cell		Y	N
IDE	ENSG00000119912	hAtlas_v1.1	Xenium Human 5K Pan Tissue & Pathways Panel	3	Insulin-degrading enzyme	Cytoplasm			N	N
IDH1	ENSG00000138413	hAtlas_v1.1	Xenium Human 5K Pan Tissue & Pathways Panel	3	Isocitrate dehydrogenase [NADP] cytoplasmic (IDH) (IDH1)	Cytoplasm	urothelial cell;bladder urothelial cell;respiratory epithelial cell;epithelial cell of lower respiratory tract;placental villous trophoblast;bladder cell		Y	N
IDH2	ENSG00000182054	hAtlas_v1.1	Xenium Human 5K Pan Tissue & Pathways Panel	3	Isocitrate dehydrogenase [NADP], mitochondrial (IDH)	Mitochondrion	placental villous trophoblast;primitive red blood cell;pre-conventional dendritic cell;pro-T cell		N	N
IDO1	ENSG00000131203	hAtlas_v1.1	Xenium Human 5K Pan Tissue & Pathways Panel	2	Indoleamine 2,3-dioxygenase 1 (IDO-1)	Cytoplasm	lens epithelial cell;anterior lens cell;mononuclear phagocyte;hematopoietic cell;blood cell;granulocyte;leukocyte;CD141-positive myeloid dendritic cell;Langerhans cell;myeloid dendritic cell, human;myeloid leukocyte;myeloid cell		N	N
IDUA	ENSG00000127415	hAtlas_v1.1	Xenium Human 5K Pan Tissue & Pathways Panel	3	Alpha-L-iduronidase	Lysosome			N	N
IFI16	ENSG00000163565	hAtlas_v1.1	Xenium Human 5K Pan Tissue & Pathways Panel	3	Gamma-interferon-inducible protein 16 (Ifi-16) (Interferon-inducible myeloid differentiation transcriptional activator)	Nucleus	retinal blood vessel endothelial cell;lung microvascular endothelial cell;mesothelial cell of pleura;lung endothelial cell;endothelial cell;endothelial cell of vascular tree;early lymphoid progenitor		Y	N
IFI35	ENSG00000068079	hAtlas_v1.1	Xenium Human 5K Pan Tissue & Pathways Panel	3	Interferon-induced 35 kDa protein (IFP 35) (Ifi-35)	Cytoplasm			N	N
IFI44L	ENSG00000137959	hAtlas_v1.1	Xenium Human 5K Pan Tissue & Pathways Panel	3	Interferon-induced protein 44-like	Cytoplasm	hematopoietic stem cell;CD34-positive, CD38-negative hematopoietic stem cell;vasa recta ascending limb cell;vasa recta descending limb cell;endothelial cell of artery;kidney capillary endothelial cell;plasmacytoid dendritic cell, human;dendritic cell, human;activated CD4-positive, alpha-beta T cell, human;activated CD8-positive, alpha-beta T cell, human;decidual natural killer cell, human		N	N
IFIH1	ENSG00000115267	hAtlas_v1.1	Xenium Human 5K Pan Tissue & Pathways Panel	3	Interferon-induced helicase C domain-containing protein 1	Cytoplasm			N	N
IFIT1	ENSG00000185745	hAtlas_v1.1	Xenium Human 5K Pan Tissue & Pathways Panel	3	Interferon-induced protein with tetratricopeptide repeats 1 (IFIT-1) (Interferon-induced 56 kDa protein) (IFI-56K) (P56)	Cytoplasm	lung endothelial cell;endothelial cell;endothelial cell of vascular tree		Y	N
IFIT2	ENSG00000119922	hAtlas_v1.1	Xenium Human 5K Pan Tissue & Pathways Panel	3	Interferon-induced protein with tetratricopeptide repeats 2 (IFIT-2) (ISG-54 K) (Interferon-induced 54 kDa protein) (IFI-54K) (P54)	Cytoplasm			N	N
IFIT3	ENSG00000119917	hAtlas_v1.1	Xenium Human 5K Pan Tissue & Pathways Panel	3	Interferon-induced protein with tetratricopeptide repeats 3 (IFIT-3) (CIG49) (ISG-60) (Interferon-induced 60 kDa protein) (IFI-60K) (Interferon-induced protein with tetratricopeptide repeats 4) (IFIT-4) (Retinoic acid-induced gene G protein) (P60) (RIG-G)	Cytoplasm	epithelial cell;lung endothelial cell;endothelial cell;endothelial cell of vascular tree;T cell;activated CD4-positive, alpha-beta T cell, human;activated CD8-positive, alpha-beta T cell, human		N	N
IFITM1	ENSG00000185885	hAtlas_v1.1	Xenium Human 5K Pan Tissue & Pathways Panel	1	Interferon-induced transmembrane protein 1 (Dispanin subfamily A member 2a) (DSPA2a) (Interferon-induced protein 17) (Interferon-inducible protein 9-27) (Leu-13 antigen) (CD antigen CD225)	Cell membrane	hematopoietic cell;leukocyte;mononuclear cell;lymphocyte;T cell;alpha-beta T cell;mature alpha-beta T cell;CD4-positive, alpha-beta T cell;T-helper 2 cell;T-helper 22 cell;T follicular helper cell;naive thymus-derived CD4-positive, alpha-beta T cell;CD4-positive, alpha-beta memory T cell;CD4-positive, alpha-beta memory T cell, CD45RO-positive;central memory CD4-positive, alpha-beta T cell;CD4-positive, alpha-beta cytotoxic T cell;CD8-positive, alpha-beta T cell;CD8-positive, alpha-beta cytotoxic T cell;naive thymus-derived CD8-positive, alpha-beta T cell;CD8-positive, alpha-beta memory T cell, CD45RO-positive;effector memory CD8-positive, alpha-beta T cell;effector CD8-positive, alpha-beta T cell;mucosal invariant T cell;gamma-delta T cell;mature gamma-delta T cell;mature T cell;memory T cell;naive T cell;exhausted T cell;double negative T regulatory cell;innate lymphoid cell;natural killer cell;CD16-negative, CD56-bright natural killer cell, human;CD16-positive, CD56-dim natural killer cell, human;ILC1, human;group 2 innate lymphoid cell;group 2 innate lymphoid cell, human		Y	N
IFNA1	ENSG00000197919	hAtlas_v1.1	Xenium Human 5K Pan Tissue & Pathways Panel	3	Interferon-alpha1			IFN-I	N	N
IFNA17	ENSG00000234829	hAtlas_v1.1	Xenium Human 5K Pan Tissue & Pathways Panel	3	Interferon alpha-17 (IFN-alpha-17) (Interferon alpha-88) (Interferon alpha-I') (LeIF I) (Interferon alpha-T)	Secreted		IFN-I	N	Y
IFNA2	ENSG00000188379	hAtlas_v1.1	Xenium Human 5K Pan Tissue & Pathways Panel	3	Interferon alpha-2 (IFN-alpha-2) (Interferon alpha-A) (LeIF A)	Secreted		IFN-I	N	Y
IFNA7	ENSG00000214042	hAtlas_v1.1	Xenium Human 5K Pan Tissue & Pathways Panel	3	Interferon alpha-7 (IFN-alpha-7) (Interferon alpha-J) (LeIF J) (Interferon alpha-J1) (IFN-alpha-J1)	Secreted		IFN-I	N	Y
IFNA8	ENSG00000120242	hAtlas_v1.1	Xenium Human 5K Pan Tissue & Pathways Panel	3	Interferon alpha-8 (IFN-alpha-8) (Interferon alpha-B) (LeIF B) (Interferon alpha-B2)	Secreted		IFN-I	N	Y
IFNAR1	ENSG00000142166	hAtlas_v1.1	Xenium Human 5K Pan Tissue & Pathways Panel	3	Interferon alpha/beta receptor 1 (IFN-R-1) (IFN-alpha/beta receptor 1) (Cytokine receptor class-II member 1) (Cytokine receptor family 2 member 1) (CRF2-1) (Type I interferon receptor 1)	Cell membrane		IFN-I	N	N
IFNAR2	ENSG00000159110	hAtlas_v1.1	Xenium Human 5K Pan Tissue & Pathways Panel	3	Interferon alpha/beta receptor 2 (IFN-R-2) (IFN-alpha binding protein) (IFN-alpha/beta receptor 2) (Interferon alpha binding protein) (Type I interferon receptor 2)	Secreted	plasma cell;IgG plasma cell;IgM plasma cell	IFN-I	N	Y
IFNB1	ENSG00000171855	hAtlas_v1.1	Xenium Human 5K Pan Tissue & Pathways Panel	3	Interferon beta (IFN-beta) (Fibroblast interferon)	Secreted		IFN-I	N	Y
IFNG	ENSG00000111537	hAtlas_v1.1	Xenium Human 5K Pan Tissue & Pathways Panel	3	Interferon gamma (IFN-gamma) (Immune interferon)	Secreted	lymphocyte;T cell;alpha-beta T cell;mature alpha-beta T cell;T-helper 1 cell;activated CD4-positive, alpha-beta T cell;CD4-positive, alpha-beta cytotoxic T cell;CD8-positive, alpha-beta T cell;CD8-positive, alpha-beta cytotoxic T cell;activated CD8-positive, alpha-beta T cell;CD8-positive, alpha-beta memory T cell;effector memory CD8-positive, alpha-beta T cell, terminally differentiated;CD8-positive, alpha-beta memory T cell, CD45RO-positive;effector memory CD8-positive, alpha-beta T cell;effector CD8-positive, alpha-beta T cell;mature NK T cell;type I NK T cell;gamma-delta T cell;CD8-alpha alpha positive, gamma-delta intraepithelial T cell;mature T cell;regulatory T cell;exhausted T cell;innate lymphoid cell;natural killer cell;CD16-negative, CD56-bright natural killer cell, human;CD16-positive, CD56-dim natural killer cell, human;ILC1, human;DN1 thymic pro-T cell	IFN-II	N	Y
IFNGR1	ENSG00000027697	hAtlas_v1.1	Xenium Human 5K Pan Tissue & Pathways Panel	3	Interferon gamma receptor 1 (IFN-gamma receptor 1) (IFN-gamma-R1) (CDw119) (Interferon gamma receptor alpha-chain) (IFN-gamma-R-alpha) (CD antigen CD119)	Cell membrane	myoepithelial cell;myoepithelial cell of mammary gland;microglial cell	IFN-II	N	N
IFNGR2	ENSG00000159128	hAtlas_v1.1	Xenium Human 5K Pan Tissue & Pathways Panel	3	Interferon gamma receptor 2 (IFN-gamma receptor 2) (IFN-gamma-R2) (Interferon gamma receptor accessory factor 1) (AF-1) (Interferon gamma receptor beta-chain) (IFN-gamma-R-beta) (Interferon gamma transducer 1)	Cell membrane	epithelial cell of urethra	IFN-II	N	N
IFNL1	ENSG00000182393	hAtlas_v1.1	Xenium Human 5K Pan Tissue & Pathways Panel	3	Interferon lambda-1 (IFN-lambda-1) (Cytokine Zcyto21) (Interleukin-29) (IL-29)	Secreted			N	Y
IFNL2	ENSG00000183709	hAtlas_v1.1	Xenium Human 5K Pan Tissue & Pathways Panel	3	Interferon lambda-2 (IFN-lambda-2) (Cytokine Zcyto20) (Interleukin-28A) (IL-28A)	Secreted			N	Y
IFNL3	ENSG00000197110	hAtlas_v1.1	Xenium Human 5K Pan Tissue & Pathways Panel	3	Interferon lambda-3 (IFN-lambda-3) (Cytokine Zcyto22) (Interleukin-28B) (IL-28B) (Interleukin-28C) (IL-28C)	Secreted			N	Y
IFNW1	ENSG00000177047	hAtlas_v1.1	Xenium Human 5K Pan Tissue & Pathways Panel	3	Interferon omega-1 (Interferon alpha-II-1)	Secreted		IFN-I	N	Y
IFRD1	ENSG00000006652	hAtlas_v1.1	Xenium Human 5K Pan Tissue & Pathways Panel	2	Interferon-related developmental regulator 1 (Nerve growth factor-inducible protein PC4)		intestinal crypt stem cell of large intestine;paneth cell of epithelium of small intestine		N	N
IFT57	ENSG00000114446	hAtlas_v1.1	Xenium Human 5K Pan Tissue & Pathways Panel	2	Intraflagellar transport protein 57 homolog (Dermal papilla-derived protein 8) (Estrogen-related receptor beta-like protein 1) (HIP1-interacting protein) (MHS4R2)	Cell projection	multi-ciliated epithelial cell;ciliated columnar cell of tracheobronchial tree;ciliated cell of the bronchus;pancreatic epsilon cell;lung ciliated cell		Y	N
IGBP1	ENSG00000089289	hAtlas_v1.1	Xenium Human 5K Pan Tissue & Pathways Panel	3	Immunoglobulin-binding protein 1 (B-cell signal transduction molecule alpha 4) (Protein alpha-4) (CD79a-binding protein 1) (Protein phosphatase 2/4/6 regulatory subunit) (Renal carcinoma antigen NY-REN-16)	Cytoplasm			N	N
IGF1	ENSG00000017427	hAtlas_v1.1	Xenium Human 5K Pan Tissue & Pathways Panel	2	Insulin-like growth factor I (IGF-I) (Mechano growth factor) (MGF) (Somatomedin-C)	Secreted	mesenchymal stem cell;pulmonary ionocyte;ionocyte;tracheobronchial smooth muscle cell;decidual cell;neuron;connective tissue cell;fibroblast;fibroblast of connective tissue of nonglandular part of prostate;fibroblast of connective tissue of glandular part of prostate;subcutaneous fat cell;adipocyte of breast;epicardial adipocyte;adipocyte of epicardial fat of left ventricle;myofibroblast cell;stromal cell;stromal cell of ovary;adventitial cell	IGF	Y	Y
IGF1R	ENSG00000140443	hAtlas_v1.1	Xenium Human 5K Pan Tissue & Pathways Panel	2	Insulin-like growth factor 1 receptor	Cell membrane	corneal endothelial cell;pigmented epithelial cell;smooth muscle cell of sphincter of pupil	IGF	N	N
IGF2	ENSG00000167244	hAtlas_v1.1	Xenium Human 5K Pan Tissue & Pathways Panel	1	Insulin-like growth factor II (IGF-II) (Somatomedin-A) (T3M-11-derived growth factor)	Secreted	hepatoblast;chromaffin cell;interstitial cell of Cajal;pancreatic D cell;taste receptor cell;cortical cell of adrenal gland;respiratory epithelial cell;epithelial cell of lower respiratory tract;club cell;Leydig cell;extravillous trophoblast;placental villous trophoblast;syncytiotrophoblast cell;sympathetic neuron;stromal cell of ovary;interstitial cell of ovary;mesangial cell;mesenchymal cell	IGF	N	Y
IGF2BP1	ENSG00000159217	hAtlas_v1.1	Xenium Human 5K Pan Tissue & Pathways Panel	3	Insulin-like growth factor 2 mRNA-binding protein 1 (IGF2 mRNA-binding protein 1) (IMP-1) (IMP1) (Coding region determinant-binding protein) (CRD-BP) (IGF-II mRNA-binding protein 1) (VICKZ family member 1) (Zipcode-binding protein 1) (ZBP-1)	Nucleus;Cytoplasm;Cytoplasm	megakaryocyte-erythroid progenitor cell		N	N
IGF2BP2	ENSG00000073792	hAtlas_v1.1	Xenium Human 5K Pan Tissue & Pathways Panel	3	Insulin-like growth factor 2 mRNA-binding protein 2 (IGF2 mRNA-binding protein 2) (IMP-2) (Hepatocellular carcinoma autoantigen p62) (IGF-II mRNA-binding protein 2) (VICKZ family member 2)	Nucleus;Cytoplasm;Cytoplasm	taste receptor cell;cortical cell of adrenal gland;preadipocyte;white fat cell		N	N
IGF2BP3	ENSG00000136231	hAtlas_v1.1	Xenium Human 5K Pan Tissue & Pathways Panel	3	Insulin-like growth factor 2 mRNA-binding protein 3 (IGF2 mRNA-binding protein 3) (IMP-3) (IGF-II mRNA-binding protein 3) (KH domain-containing protein overexpressed in cancer) (hKOC) (VICKZ family member 3)	Nucleus;Cytoplasm;Cytoplasm	taste receptor cell		N	N
IGF2R	ENSG00000197081	hAtlas_v1.1	Xenium Human 5K Pan Tissue & Pathways Panel	3	Cation-independent mannose-6-phosphate receptor (CI Man-6-P receptor) (CI-MPR) (M6PR) (300 kDa mannose 6-phosphate receptor) (MPR 300) (Insulin-like growth factor 2 receptor) (Insulin-like growth factor II receptor) (IGF-II receptor) (M6P/IGF2 receptor) (M6P/IGF2R) (CD antigen CD222)	Golgi apparatus membrane	endocardial cell	IGF	N	N
IGFBP1	ENSG00000146678	hAtlas_v1.1	Xenium Human 5K Pan Tissue & Pathways Panel	1	Insulin-like growth factor-binding protein 1 (IBP-1) (IGF-binding protein 1) (IGFBP-1) (Placental protein 12) (PP12)	Secreted	decidual cell;stromal cell		N	Y
IGFBP2	ENSG00000115457	hAtlas_v1.1	Xenium Human 5K Pan Tissue & Pathways Panel	2	Insulin-like growth factor-binding protein 2 (IBP-2) (IGF-binding protein 2) (IGFBP-2)	Secreted	glioblast;Schwann cell precursor;respiratory basal cell;basal cell of epithelium of bronchus;ciliated cell of the bronchus;lung neuroendocrine cell;pancreatic PP cell;PP cell;fallopian tube secretory epithelial cell;granulosa cell;brush cell of trachea;cortical thymic epithelial cell;bronchial epithelial cell;Leydig cell;decidual cell;immature Schwann cell;fibroblast of connective tissue of glandular part of prostate;stromal cell of ovary		N	Y
IGFN1	ENSG00000163395	hAtlas_v1.1	Xenium Human 5K Pan Tissue & Pathways Panel	3	Immunoglobulin-like and fibronectin type III domain-containing protein 1 (EEF1A2-binding protein 1) (KY-interacting protein 1)	Nucleus			N	N
IGHE	ENSG00000211891	hAtlas_v1.1	Xenium Human 5K Pan Tissue & Pathways Panel	3	Immunoglobulin heavy constant epsilon (Ig epsilon chain C region) (Ig epsilon chain C region ND)	Cell membrane	class switched memory B cell;follicular B cell;transitional stage B cell		N	N
IGSF1	ENSG00000147255	hAtlas_v1.1	Xenium Human 5K Pan Tissue & Pathways Panel	3	Immunoglobulin superfamily member 1 (IgSF1) (Immunoglobulin-like domain-containing protein 1) (Inhibin-binding protein) (InhBP) (Pituitary gland-specific factor 2) (p120)	Secreted			N	Y
IGSF3	ENSG00000143061	hAtlas_v1.1	Xenium Human 5K Pan Tissue & Pathways Panel	3	Immunoglobulin superfamily member 3 (IgSF3) (Glu-Trp-Ile EWI motif-containing protein 3) (EWI-3)	Membrane			N	N
IGSF8	ENSG00000162729	hAtlas_v1.1	Xenium Human 5K Pan Tissue & Pathways Panel	3	Immunoglobulin superfamily member 8 (IgSF8) (CD81 partner 3) (Glu-Trp-Ile EWI motif-containing protein 2) (EWI-2) (Keratinocytes-associated transmembrane protein 4) (KCT-4) (LIR-D1) (Prostaglandin regulatory-like protein) (PGRL) (CD antigen CD316)	Cell membrane	lung neuroendocrine cell		N	N
IGSF9B	ENSG00000080854	hAtlas_v1.1	Xenium Human 5K Pan Tissue & Pathways Panel	3	Protein turtle homolog B (Immunoglobulin superfamily member 9B) (IgSF9B)	Postsynaptic cell membrane			N	N
IHH	ENSG00000163501	hAtlas_v1.1	Xenium Human 5K Pan Tissue & Pathways Panel	3	Indian hedgehog protein (IHH)	Endoplasmic reticulum membrane		HH	N	N
IKBKB	ENSG00000104365	hAtlas_v1.1	Xenium Human 5K Pan Tissue & Pathways Panel	3	Inhibitor of nuclear factor kappa-B kinase subunit beta (I-kappa-B-kinase beta) (IKK-B) (IKK-beta) (IkBKB)	Cytoplasm			N	N
IKBKE	ENSG00000263528	hAtlas_v1.1	Xenium Human 5K Pan Tissue & Pathways Panel	3	Inhibitor of nuclear factor kappa-B kinase subunit epsilon (I-kappa-B kinase epsilon) (IKK-E) (IKK-epsilon) (IkBKE)	Cytoplasm			N	N
IKBKG	ENSG00000269335	hAtlas_v1.1	Xenium Human 5K Pan Tissue & Pathways Panel	3	NF-kappa-B essential modulator (NEMO) (FIP-3) (IkB kinase-associated protein 1) (IKKAP1) (Inhibitor of nuclear factor kappa-B kinase subunit gamma) (I-kappa-B kinase subunit gamma) (IKK-gamma) (IKKG) (IkB kinase subunit gamma) (NF-kappa-B essential modifier)	Cytoplasm			N	N
IKZF1	ENSG00000185811	hAtlas_v1.1	Xenium Human 5K Pan Tissue & Pathways Panel	2	DNA-binding protein Ikaros (Ikaros family zinc finger protein 1) (Lymphoid transcription factor LyF-1)	Nucleus	hematopoietic cell;immature neutrophil;naive regulatory T cell;activated CD4-positive, alpha-beta T cell, human;effector CD4-positive, alpha-beta T cell;CD8-positive, alpha-beta cytokine secreting effector T cell;type I NK T cell;DN3 thymocyte;DN4 thymocyte;immature natural killer cell;common dendritic progenitor;DN1 thymic pro-T cell;common lymphoid progenitor		N	N
IKZF2	ENSG00000030419	hAtlas_v1.1	Xenium Human 5K Pan Tissue & Pathways Panel	3	Zinc finger protein Helios (Ikaros family zinc finger protein 2)	Nucleus	corneal epithelial cell;taste receptor cell;conjunctival epithelial cell;CD8-alpha-alpha-positive, alpha-beta intraepithelial T cell;papillary tips cell		N	N
IKZF3	ENSG00000161405	hAtlas_v1.1	Xenium Human 5K Pan Tissue & Pathways Panel	3	Zinc finger protein Aiolos (Ikaros family zinc finger protein 3)	Nucleus	mature B cell;memory B cell;IgG memory B cell;germinal center B cell;lymphocyte;alpha-beta T cell;mature alpha-beta T cell;memory regulatory T cell;effector CD4-positive, alpha-beta T cell;CD8-positive, alpha-beta cytokine secreting effector T cell;effector memory CD8-positive, alpha-beta T cell, terminally differentiated;CD8-alpha-alpha-positive, alpha-beta intraepithelial T cell;mature NK T cell;type I NK T cell;mucosal invariant T cell;mature T cell;B cell;DN1 thymic pro-T cell		N	N
IKZF4	ENSG00000123411	hAtlas_v1.1	Xenium Human 5K Pan Tissue & Pathways Panel	3	Zinc finger protein Eos (Ikaros family zinc finger protein 4)	Nucleus			N	N
IL10	ENSG00000136634	hAtlas_v1.1	Xenium Human 5K Pan Tissue & Pathways Panel	3	Interleukin-10 (IL-10) (Cytokine synthesis inhibitory factor) (CSIF)	Secreted	intermediate monocyte;CD4-positive, alpha-beta cytotoxic T cell	IL10	N	Y
IL10RA	ENSG00000110324	hAtlas_v1.1	Xenium Human 5K Pan Tissue & Pathways Panel	3	Interleukin-10 receptor subunit alpha (IL-10 receptor subunit alpha) (IL-10R subunit alpha) (IL-10RA) (CDw210a) (Interleukin-10 receptor subunit 1) (IL-10R subunit 1) (IL-10R1) (CD antigen CD210)	Cell membrane	leukocyte;memory regulatory T cell;CD4-positive, alpha-beta cytotoxic T cell;CD8-positive, alpha-beta cytotoxic T cell;regulatory T cell;group 2 innate lymphoid cell	IL10	N	N
IL10RB	ENSG00000243646	hAtlas_v1.1	Xenium Human 5K Pan Tissue & Pathways Panel	3	Interleukin-10 receptor subunit beta (IL-10 receptor subunit beta) (IL-10R subunit beta) (IL-10RB) (Cytokine receptor class-II member 4) (Cytokine receptor family 2 member 4) (CRF2-4) (Interleukin-10 receptor subunit 2) (IL-10R subunit 2) (IL-10R2) (CD antigen CDw210b)	Membrane	syncytiotrophoblast cell	IL10	N	N
IL11	ENSG00000095752	hAtlas_v1.1	Xenium Human 5K Pan Tissue & Pathways Panel	3	Interleukin-11 (IL-11) (Adipogenesis inhibitory factor) (AGIF) (Oprelvekin)	Secreted	fibroblast of connective tissue of glandular part of prostate	IL6	N	Y
IL11RA	ENSG00000137070	hAtlas_v1.1	Xenium Human 5K Pan Tissue & Pathways Panel	3	Interleukin-11 receptor subunit alpha (IL-11 receptor subunit alpha) (IL-11R subunit alpha) (IL-11R-alpha) (IL-11RA)	Secreted	Sertoli cell;interstitial cell of Cajal;mesothelial cell;granulosa cell;skin fibroblast;chondrocyte;mesenchymal cell;inflammatory cell	IL6	N	Y
IL12A	ENSG00000168811	hAtlas_v1.1	Xenium Human 5K Pan Tissue & Pathways Panel	3	Interleukin-12 subunit alpha (IL-12A) (Cytotoxic lymphocyte maturation factor 35 kDa subunit) (CLMF p35) (IL-12 subunit p35) (NK cell stimulatory factor chain 1) (NKSF1)	Secreted			N	Y
IL12B	ENSG00000113302	hAtlas_v1.1	Xenium Human 5K Pan Tissue & Pathways Panel	3	Interleukin-12 subunit beta (IL-12B) (Cytotoxic lymphocyte maturation factor 40 kDa subunit) (CLMF p40) (IL-12 subunit p40) (NK cell stimulatory factor chain 2) (NKSF2)	Secreted		IL12	N	Y
IL12RB1	ENSG00000096996	hAtlas_v1.1	Xenium Human 5K Pan Tissue & Pathways Panel	3	Interleukin-12 receptor subunit beta-1 (IL-12 receptor subunit beta-1) (IL-12R subunit beta-1) (IL-12R-beta-1) (IL-12RB1) (IL-12 receptor beta component) (CD antigen CD212)	Membrane		IL12	N	N
IL12RB2	ENSG00000081985	hAtlas_v1.1	Xenium Human 5K Pan Tissue & Pathways Panel	3	Interleukin-12 receptor subunit beta-2 (IL-12 receptor subunit beta-2) (IL-12R subunit beta-2) (IL-12R-beta-2) (IL-12RB2)	Membrane	skeletal muscle fiber;cell of skeletal muscle	IL12	N	N
IL13	ENSG00000169194	hAtlas_v1.1	Xenium Human 5K Pan Tissue & Pathways Panel	3	Interleukin-13 (IL-13)	Secreted	mast cell;activated CD8-positive, alpha-beta T cell;CD8-positive, alpha-beta memory T cell, CD45RO-positive;effector memory CD8-positive, alpha-beta T cell;group 2 innate lymphoid cell	IL4	N	Y
IL13RA1	ENSG00000131724	hAtlas_v1.1	Xenium Human 5K Pan Tissue & Pathways Panel	3	Interleukin-13 receptor subunit alpha-1 (IL-13 receptor subunit alpha-1) (IL-13R subunit alpha-1) (IL-13R-alpha-1) (IL-13RA1) (Cancer/testis antigen 19) (CT19) (CD antigen CD213a1)	Membrane	brush cell;intestinal tuft cell;tuft cell of colon	IL4	N	N
IL13RA2	ENSG00000123496	hAtlas_v1.1	Xenium Human 5K Pan Tissue & Pathways Panel	3	Interleukin-13 receptor subunit alpha-2 (IL-13 receptor subunit alpha-2) (IL-13R subunit alpha-2) (IL-13R-alpha-2) (IL-13RA2) (Interleukin-13-binding protein) (CD antigen CD213a2)	Membrane	glomerular capillary endothelial cell;fenestrated cell;glomerular endothelial cell	IL4	N	N
IL15	ENSG00000164136	hAtlas_v1.1	Xenium Human 5K Pan Tissue & Pathways Panel	3	Interleukin-15 (IL-15)	Cytoplasm;Nucleus	decidual cell;glutamatergic neuron;stromal cell	IL2	N	N
IL15RA	ENSG00000134470	hAtlas_v1.1	Xenium Human 5K Pan Tissue & Pathways Panel	3	Interleukin-15 receptor subunit alpha (IL-15 receptor subunit alpha) (IL-15R-alpha) (IL-15RA) (CD antigen CD215)	Membrane		IL2	N	N
IL16	ENSG00000172349	hAtlas_v1.1	Xenium Human 5K Pan Tissue & Pathways Panel	3	Pro-interleukin-16	Cytoplasm;Nucleus	B-1a B cell;double negative T regulatory cell;group 2 innate lymphoid cell	IL16	N	N
IL17A	ENSG00000112115	hAtlas_v1.1	Xenium Human 5K Pan Tissue & Pathways Panel	3	Interleukin-17A (IL-17) (IL-17A) (Cytotoxic T-lymphocyte-associated antigen 8) (CTLA-8)	Secreted	CD4-positive helper T cell;group 3 innate lymphoid cell	IL17	N	Y
IL17B	ENSG00000127743	hAtlas_v1.1	Xenium Human 5K Pan Tissue & Pathways Panel	3	Interleukin-17B (IL-17B) (Cytokine Zcyto7) (Interleukin-20) (IL-20) (Neuronal interleukin-17-related factor)	Secreted	stem cell;basal cell;muscle cell;smooth muscle cell;enteric smooth muscle cell	IL17	N	Y
IL17D	ENSG00000172458	hAtlas_v1.1	Xenium Human 5K Pan Tissue & Pathways Panel	3	Interleukin-17D (IL-17D) (Interleukin-27) (IL-27)	Secreted			N	Y
IL17F	ENSG00000112116	hAtlas_v1.1	Xenium Human 5K Pan Tissue & Pathways Panel	3	Interleukin-17F (IL-17F) (Cytokine ML-1)	Secreted	CD4-positive helper T cell;activated CD4-positive, alpha-beta T cell;activated CD8-positive, alpha-beta T cell;mature NK T cell;type I NK T cell;regulatory T cell	IL17	N	Y
IL17RA	ENSG00000177663	hAtlas_v1.1	Xenium Human 5K Pan Tissue & Pathways Panel	3	Interleukin-17 receptor A (IL-17 receptor A) (IL-17RA) (CDw217) (CD antigen CD217)	Secreted	classical monocyte;CD14-positive, CD16-negative classical monocyte;granulocyte;neutrophil;monocyte;CD14-positive monocyte;promonocyte;myeloid lineage restricted progenitor cell	IL17	N	Y
IL17RB	ENSG00000056736	hAtlas_v1.1	Xenium Human 5K Pan Tissue & Pathways Panel	3	Interleukin-17 receptor B (IL-17 receptor B) (IL-17RB) (Cytokine receptor-like 4) (IL-17 receptor homolog 1) (IL-17Rh1) (IL17Rh1) (Interleukin-17B receptor) (IL-17B receptor)	Secreted	brush cell;intestinal tuft cell;tuft cell of colon	IL17	N	Y
IL18	ENSG00000150782	hAtlas_v1.1	Xenium Human 5K Pan Tissue & Pathways Panel	3	Interleukin-18 (IL-18) (Iboctadekin) (Interferon gamma-inducing factor) (IFN-gamma-inducing factor) (Interleukin-1 gamma) (IL-1 gamma)	Cytoplasm	kidney collecting duct intercalated cell;renal intercalated cell;renal beta-intercalated cell;renal alpha-intercalated cell;corneal epithelial cell;conjunctival epithelial cell	IL1	N	N
IL18BP	ENSG00000137496	hAtlas_v1.1	Xenium Human 5K Pan Tissue & Pathways Panel	3	Interleukin-18-binding protein (IL-18BP) (Tadekinig-alfa)	Secreted	pancreatic A cell;intermediate monocyte		N	Y
IL18R1	ENSG00000115604	hAtlas_v1.1	Xenium Human 5K Pan Tissue & Pathways Panel	3	Interleukin-18 receptor 1 (IL-18R-1) (IL-18R1)	Membrane	granulocyte;neutrophil;mast cell;group 3 innate lymphoid cell	IL1	N	N
IL18RAP	ENSG00000115607	hAtlas_v1.1	Xenium Human 5K Pan Tissue & Pathways Panel	3	Interleukin-18 receptor accessory protein (IL-18 receptor accessory protein) (IL-18RAcP)	Cell membrane	mucosal invariant T cell;gamma-delta T cell;mature gamma-delta T cell;innate lymphoid cell;natural killer cell;CD16-negative, CD56-bright natural killer cell, human	IL1	N	N
IL19	ENSG00000142224	hAtlas_v1.1	Xenium Human 5K Pan Tissue & Pathways Panel	3	Interleukin-19 (IL-19) (Melanoma differentiation-associated protein-like protein) (NG.1)	Secreted		IL10	N	Y
IL1A	ENSG00000115008	hAtlas_v1.1	Xenium Human 5K Pan Tissue & Pathways Panel	3	Interleukin-1 alpha (IL-1 alpha) (Hematopoietin-1)	Nucleus		IL1	N	N
IL1B	ENSG00000125538	hAtlas_v1.1	Xenium Human 5K Pan Tissue & Pathways Panel	2	Interleukin-1 beta (IL-1 beta) (Catabolin)	Cytoplasm	brush cell of bronchus;elicited macrophage;inflammatory macrophage;alternatively activated macrophage;colon macrophage;mononuclear phagocyte;CD14-positive, CD16-negative classical monocyte;dendritic cell;conventional dendritic cell;myeloid dendritic cell;CD1c-positive myeloid dendritic cell;myeloid leukocyte;monocyte;CD14-positive monocyte;intermediate monocyte;myeloid cell;hematopoietic multipotent progenitor cell	IL1	N	N
IL1F10	ENSG00000136697	hAtlas_v1.1	Xenium Human 5K Pan Tissue & Pathways Panel	3	Interleukin-1 family member 10 (IL-1F10) (Family of interleukin 1-theta) (FIL1 theta) (Interleukin-1 HY2) (IL-1HY2) (Interleukin-1 theta) (IL-1 theta) (Interleukin-38) (IL-38)	Cytoplasm		IL1	N	N
IL1R1	ENSG00000115594	hAtlas_v1.1	Xenium Human 5K Pan Tissue & Pathways Panel	2	Interleukin-1 receptor type 1 (IL-1R-1) (IL-1RT-1) (IL-1RT1)	Membrane	retinal blood vessel endothelial cell;fibroblast;alveolar type 2 fibroblast cell;fibroblast of mammary gland;fibroblast of breast;mesothelial fibroblast	IL1	N	N
IL1RAP	ENSG00000196083	hAtlas_v1.1	Xenium Human 5K Pan Tissue & Pathways Panel	3	Interleukin-1 receptor accessory protein (IL-1 receptor accessory protein) (IL-1RAcP)	Secreted	cholangiocyte;hepatocyte	IL1	N	Y
IL1RL1	ENSG00000115602	hAtlas_v1.1	Xenium Human 5K Pan Tissue & Pathways Panel	2	Interleukin-1 receptor-like 1	Secreted	vasa recta ascending limb cell;glomerular capillary endothelial cell;capillary endothelial cell;fenestrated cell;glomerular endothelial cell;basophil;eosinophil;mast cell;mucosal type mast cell;group 2 innate lymphoid cell;fibroblast of breast	IL1	N	Y
IL1RL2	ENSG00000115598	hAtlas_v1.1	Xenium Human 5K Pan Tissue & Pathways Panel	3	Interleukin-1 receptor-like 2	Membrane		IL1	N	N
IL1RN	ENSG00000136689	hAtlas_v1.1	Xenium Human 5K Pan Tissue & Pathways Panel	2	Interleukin-1 receptor antagonist protein (IL-1RN) (IL-1ra) (IRAP) (ICIL-1RA) (IL1 inhibitor) (Anakinra)	Cytoplasm	epithelial cell of stratum germinativum of esophagus;keratinocyte;stratified epithelial cell;epidermal cell;epithelial cell of urethra;conjunctival epithelial cell;hematopoietic cell;blood cell;granulocyte;leukocyte;myeloid leukocyte;myeloid cell		N	N
IL2	ENSG00000109471	hAtlas_v1.1	Xenium Human 5K Pan Tissue & Pathways Panel	3	Interleukin-2 (IL-2) (T-cell growth factor) (TCGF) (Aldesleukin)	Secreted	T cell;CD4-positive helper T cell;T-helper 1 cell;activated CD4-positive, alpha-beta T cell;activated CD8-positive, alpha-beta T cell;type I NK T cell	IL2	N	Y
IL20	ENSG00000162891	hAtlas_v1.1	Xenium Human 5K Pan Tissue & Pathways Panel	3	Interleukin-20 (IL-20) (Cytokine Zcyto10)	Secreted	stem cell of epidermis;myoepithelial cell;myoepithelial cell of mammary gland	IL10	N	Y
IL21	ENSG00000138684	hAtlas_v1.1	Xenium Human 5K Pan Tissue & Pathways Panel	3	Interleukin-21 (IL-21) (Za11)	Secreted	activated CD4-positive, alpha-beta T cell	IL2	N	Y
IL21R	ENSG00000103522	hAtlas_v1.1	Xenium Human 5K Pan Tissue & Pathways Panel	3	Interleukin-21 receptor (IL-21 receptor) (IL-21R) (Novel interleukin receptor) (CD antigen CD360)	Membrane	CD8-alpha-alpha-positive, alpha-beta intraepithelial T cell	IL2	N	N
IL22	ENSG00000127318	hAtlas_v1.1	Xenium Human 5K Pan Tissue & Pathways Panel	3	Interleukin-22 (IL-22) (Cytokine Zcyto18) (IL-10-related T-cell-derived-inducible factor) (IL-TIF)	Secreted	CD4-positive helper T cell;T-helper 1 cell;type I NK T cell	IL10	N	Y
IL22RA1	ENSG00000142677	hAtlas_v1.1	Xenium Human 5K Pan Tissue & Pathways Panel	3	Interleukin-22 receptor subunit alpha-1 (IL-22 receptor subunit alpha-1) (IL-22R-alpha-1) (IL-22RA1) (Cytokine receptor class-II member 9) (Cytokine receptor family 2 member 9) (CRF2-9) (ZcytoR11)	Cell membrane		IL10	N	N
IL23A	ENSG00000110944	hAtlas_v1.1	Xenium Human 5K Pan Tissue & Pathways Panel	2	Interleukin-23 subunit alpha (IL-23 subunit alpha) (IL-23-A) (Interleukin-23 subunit p19) (IL-23p19)	Secreted	T-helper 1 cell	IL12	N	Y
IL23R	ENSG00000162594	hAtlas_v1.1	Xenium Human 5K Pan Tissue & Pathways Panel	3	Interleukin-23 receptor (IL-23 receptor) (IL-23R)	Cell membrane	mucosal invariant T cell;group 3 innate lymphoid cell	IL12	N	N
IL24	ENSG00000162892	hAtlas_v1.1	Xenium Human 5K Pan Tissue & Pathways Panel	4	Interleukin-24 (IL-24) (Melanoma differentiation-associated gene 7 protein) (MDA-7) (Suppression of tumorigenicity 16 protein)	Secreted	myoepithelial cell;myoepithelial cell of mammary gland;vascular associated smooth muscle cell;mural cell	IL10	N	Y
IL25	ENSG00000166090	hAtlas_v1.1	Xenium Human 5K Pan Tissue & Pathways Panel	3	Interleukin-25 (IL-25) (Interleukin-17E) (IL-17E)	Secreted		IL17	N	Y
IL26	ENSG00000111536	hAtlas_v1.1	Xenium Human 5K Pan Tissue & Pathways Panel	3	Interleukin-26 (IL-26) (Protein AK155)	Secreted		IL10	N	Y
IL2RA	ENSG00000134460	hAtlas_v1.1	Xenium Human 5K Pan Tissue & Pathways Panel	3	Interleukin-2 receptor subunit alpha (IL-2 receptor subunit alpha) (IL-2-RA) (IL-2R subunit alpha) (IL2-RA) (TAC antigen) (p55) (CD antigen CD25)	Membrane	T cell;mature alpha-beta T cell;CD4-positive, alpha-beta T cell;CD4-positive helper T cell;T-helper 17 cell;CD4-positive, CD25-positive, alpha-beta regulatory T cell;naive regulatory T cell;memory regulatory T cell;activated CD4-positive, alpha-beta T cell;activated CD8-positive, alpha-beta T cell;mature NK T cell;type I NK T cell;mature T cell;regulatory T cell;exhausted T cell;group 2 innate lymphoid cell	IL2	N	N
IL2RB	ENSG00000100385	hAtlas_v1.1	Xenium Human 5K Pan Tissue & Pathways Panel	3	Interleukin-2 receptor subunit beta (IL-2 receptor subunit beta) (IL-2R subunit beta) (IL-2RB) (High affinity IL-2 receptor subunit beta) (Interleukin-15 receptor subunit beta) (p70-75) (p75) (CD antigen CD122)	Cell membrane	leukocyte;mononuclear cell;lymphocyte;T cell;alpha-beta T cell;mature alpha-beta T cell;CD8-positive, alpha-beta cytokine secreting effector T cell;CD8-alpha-beta-positive, alpha-beta intraepithelial T cell;mature NK T cell;type I NK T cell;mucosal invariant T cell;gamma-delta T cell;CD8-alpha alpha positive, gamma-delta intraepithelial T cell;mature T cell;regulatory T cell;intraepithelial lymphocyte;innate lymphoid cell;natural killer cell;CD16-negative, CD56-bright natural killer cell, human;CD16-positive, CD56-dim natural killer cell, human;decidual natural killer cell, human;ILC1, human;group 3 innate lymphoid cell	IL2	N	N
IL2RG	ENSG00000147168	hAtlas_v1.1	Xenium Human 5K Pan Tissue & Pathways Panel	3	Cytokine receptor common subunit gamma (Interleukin-2 receptor subunit gamma) (IL-2 receptor subunit gamma) (IL-2R subunit gamma) (IL-2RG) (gammaC) (p64) (CD antigen CD132)	Cell membrane	hematopoietic cell;leukocyte;mononuclear cell;lymphocyte;T-helper 17 cell;effector memory CD4-positive, alpha-beta T cell;CD4-positive, alpha-beta cytotoxic T cell;CD8-positive, alpha-beta cytotoxic T cell;effector memory CD8-positive, alpha-beta T cell, terminally differentiated;effector CD8-positive, alpha-beta T cell;CD8-alpha-alpha-positive, alpha-beta intraepithelial T cell;mucosal invariant T cell;exhausted T cell;intraepithelial lymphocyte;double negative thymocyte;innate lymphoid cell;natural killer cell;immature natural killer cell;CD16-negative, CD56-bright natural killer cell, human;CD16-positive, CD56-dim natural killer cell, human;decidual natural killer cell, human;group 2 innate lymphoid cell, human;group 3 innate lymphoid cell;hematopoietic multipotent progenitor cell;early T lineage precursor	IL2	N	N
IL3	ENSG00000164399	hAtlas_v1.1	Xenium Human 5K Pan Tissue & Pathways Panel	3	Interleukin-3 (IL-3) (Hematopoietic growth factor) (Mast cell growth factor) (MCGF) (Multipotential colony-stimulating factor) (P-cell-stimulating factor)	Secreted		IL4	N	Y
IL31	ENSG00000204671	hAtlas_v1.1	Xenium Human 5K Pan Tissue & Pathways Panel	3	Interleukin-31 (IL-31)	Secreted		IL6	N	Y
IL33	ENSG00000137033	hAtlas_v1.1	Xenium Human 5K Pan Tissue & Pathways Panel	2	Interleukin-33 (IL-33) (Interleukin-1 family member 11) (IL-1F11) (Nuclear factor from high endothelial venules) (NF-HEV)	Nucleus	respiratory basal cell;basal cell of epithelium of trachea;retinal blood vessel endothelial cell;lung microvascular endothelial cell;lung endothelial cell;club cell;endothelial cell of sinusoid;endothelial cell of hepatic sinusoid;endothelial cell of uterus;endocardial cell;follicular dendritic cell	IL1	N	N
IL34	ENSG00000157368	hAtlas_v1.1	Xenium Human 5K Pan Tissue & Pathways Panel	3	Interleukin-34 (IL-34)	Secreted		CSF	N	Y
IL36G	ENSG00000136688	hAtlas_v1.1	Xenium Human 5K Pan Tissue & Pathways Panel	4	Interleukin-36 gamma (IL-1-related protein 2) (IL-1RP2) (Interleukin-1 epsilon) (IL-1 epsilon) (Interleukin-1 family member 9) (IL-1F9) (Interleukin-1 homolog 1) (IL-1H1)	Cytoplasm			N	N
IL37	ENSG00000125571	hAtlas_v1.1	Xenium Human 5K Pan Tissue & Pathways Panel	3	Interleukin-37 (IL-37) (FIL1 zeta) (IL-1X) (Interleukin-1 family member 7) (IL-1F7) (Interleukin-1 homolog 4) (IL-1H) (IL-1H4) (Interleukin-1 zeta) (IL-1 zeta) (Interleukin-1-related protein) (IL-1RP1)	Cytoplasm	brush cell of trachebronchial tree;brush cell of bronchus	IL1	N	N
IL3RA	ENSG00000185291	hAtlas_v1.1	Xenium Human 5K Pan Tissue & Pathways Panel	3	Interleukin-3 receptor subunit alpha (IL-3 receptor subunit alpha) (IL-3R subunit alpha) (IL-3R-alpha) (IL-3RA) (CD antigen CD123)	Membrane	prostate gland microvascular endothelial cell;gut endothelial cell;granulocyte;dendritic cell;plasmacytoid dendritic cell;plasmacytoid dendritic cell, human;dendritic cell, human;common dendritic progenitor	IL4	N	N
IL4	ENSG00000113520	hAtlas_v1.1	Xenium Human 5K Pan Tissue & Pathways Panel	3	Interleukin-4 (IL-4) (B-cell stimulatory factor 1) (BSF-1) (Binetrakin) (Lymphocyte stimulatory factor 1) (Pitrakinra)	Secreted	basophil	IL2;IL4	N	Y
IL4R	ENSG00000077238	hAtlas_v1.1	Xenium Human 5K Pan Tissue & Pathways Panel	2	Interleukin-4 receptor subunit alpha (IL-4 receptor subunit alpha) (IL-4R subunit alpha) (IL-4R-alpha) (IL-4RA) (CD antigen CD124)	Cell membrane	IgG-negative class switched memory B cell;naive B cell;T cell	IL2;IL4	Y	N
IL5	ENSG00000113525	hAtlas_v1.1	Xenium Human 5K Pan Tissue & Pathways Panel	3	Interleukin-5 (IL-5) (B-cell differentiation factor I) (Eosinophil differentiation factor) (T-cell replacing factor) (TRF)	Secreted	activated CD8-positive, alpha-beta T cell;CD8-positive, alpha-beta memory T cell, CD45RO-positive;effector memory CD8-positive, alpha-beta T cell	IL4	N	Y
IL5RA	ENSG00000091181	hAtlas_v1.1	Xenium Human 5K Pan Tissue & Pathways Panel	3	Interleukin-5 receptor subunit alpha (IL-5 receptor subunit alpha) (IL-5R subunit alpha) (IL-5R-alpha) (IL-5RA) (CDw125) (CD antigen CD125)	Membrane	granulocyte;basophil;eosinophil;mast cell;promyelocyte;basophil mast progenitor cell;granulocytopoietic cell	IL4	N	N
IL6	ENSG00000136244	hAtlas_v1.1	Xenium Human 5K Pan Tissue & Pathways Panel	2	Interleukin-6 (IL-6) (B-cell stimulatory factor 2) (BSF-2) (CTL differentiation factor) (CDF) (Hybridoma growth factor) (Interferon beta-2) (IFN-beta-2)	Secreted	squamous epithelial cell;blood vessel endothelial cell;vein endothelial cell;prostate gland microvascular endothelial cell;endothelial cell;endothelial cell of vascular tree;vascular associated smooth muscle cell;smooth muscle cell of prostate;myeloid cell;fibroblast of mammary gland;fibroblast of connective tissue of nonglandular part of prostate;fibroblast of connective tissue of glandular part of prostate;fibroblast of breast;mural cell	IL6	N	Y
IL6R	ENSG00000160712	hAtlas_v1.1	Xenium Human 5K Pan Tissue & Pathways Panel	3	Interleukin-6 receptor subunit alpha (IL-6 receptor subunit alpha) (IL-6R subunit alpha) (IL-6R-alpha) (IL-6RA) (IL-6R 1) (Membrane glycoprotein 80) (gp80) (CD antigen CD126)	Secreted		IL6	N	Y
IL6ST	ENSG00000134352	hAtlas_v1.1	Xenium Human 5K Pan Tissue & Pathways Panel	2	Interleukin-6 receptor subunit beta (IL-6 receptor subunit beta) (IL-6R subunit beta) (IL-6R-beta) (IL-6RB) (CDw130) (Interleukin-6 signal transducer) (Membrane glycoprotein 130) (gp130) (Oncostatin-M receptor subunit alpha) (CD antigen CD130)	Secreted	skeletal muscle satellite stem cell;intrahepatic cholangiocyte;vasa recta ascending limb cell;retinal blood vessel endothelial cell;glomerular capillary endothelial cell;lung microvascular endothelial cell;lung endothelial cell;type B pancreatic cell;fenestrated cell;glomerular endothelial cell;endothelial cell of sinusoid;endothelial cell of hepatic sinusoid;endothelial cell of pericentral hepatic sinusoid;surface ectodermal cell;skeletal muscle satellite cell;connective tissue cell;fibroblast;fibroblast of lung	IL6;IL12;LIFR;OSM	N	Y
IL7	ENSG00000104432	hAtlas_v1.1	Xenium Human 5K Pan Tissue & Pathways Panel	3	Interleukin-7 (IL-7)	Secreted	neuroendocrine cell;chromaffin cell	IL2	N	Y
IL9	ENSG00000145839	hAtlas_v1.1	Xenium Human 5K Pan Tissue & Pathways Panel	3	Interleukin-9 (IL-9) (Cytokine P40) (T-cell growth factor P40)	Secreted	activated CD8-positive, alpha-beta T cell;type I NK T cell	IL2	N	Y
IL9R	ENSG00000124334	hAtlas_v1.1	Xenium Human 5K Pan Tissue & Pathways Panel	3	Interleukin-9 receptor (IL-9 receptor) (IL-9R) (CD antigen CD129)	Cell membrane	CD8-positive, alpha-beta memory T cell;CD8-positive, alpha-beta memory T cell, CD45RO-positive;effector memory CD8-positive, alpha-beta T cell;group 2 innate lymphoid cell	IL2	N	N
ILDR2	ENSG00000143195	hAtlas_v1.1	Xenium Human 5K Pan Tissue & Pathways Panel	3	Immunoglobulin-like domain-containing receptor 2 (Angulin-3)	Endoplasmic reticulum membrane	Sertoli cell		N	N
ILF3	ENSG00000129351	hAtlas_v1.1	Xenium Human 5K Pan Tissue & Pathways Panel	3	Interleukin enhancer-binding factor 3 (Double-stranded RNA-binding protein 76) (DRBP76) (M-phase phosphoprotein 4) (MPP4) (Nuclear factor associated with dsRNA) (NFAR) (Nuclear factor of activated T-cells 90 kDa) (NF-AT-90) (Translational control protein 80) (TCP80)	Nucleus	brush cell of trachea		N	N
ILK	ENSG00000166333	hAtlas_v1.1	Xenium Human 5K Pan Tissue & Pathways Panel	2	Integrin-linked protein kinase	Cell junction	enteric smooth muscle cell;tracheobronchial smooth muscle cell;bronchial smooth muscle cell;platelet;megakaryocyte-erythroid progenitor cell;megakaryocyte		N	N
IMMT	ENSG00000132305	hAtlas_v1.1	Xenium Human 5K Pan Tissue & Pathways Panel	3	MICOS complex subunit MIC60 (Cell proliferation-inducing gene 4/52 protein) (Mitochondrial inner membrane protein) (Mitofilin) (p87/89)	Mitochondrion inner membrane			N	N
IMPDH1	ENSG00000106348	hAtlas_v1.1	Xenium Human 5K Pan Tissue & Pathways Panel	3	Inosine-5'-monophosphate dehydrogenase 1 (IMP dehydrogenase 1) (IMPD 1) (IMPDH 1)	Cytoplasm			N	N
IMPDH2	ENSG00000178035	hAtlas_v1.1	Xenium Human 5K Pan Tissue & Pathways Panel	3	Inosine-5'-monophosphate dehydrogenase 2 (IMP dehydrogenase 2) (IMPD 2) (IMPDH 2)	Cytoplasm	erythroid progenitor cell, mammalian;macrophage dendritic cell progenitor;basophil mast progenitor cell		N	N
IMPG1	ENSG00000112706	hAtlas_v1.1	Xenium Human 5K Pan Tissue & Pathways Panel	3	Interphotoreceptor matrix proteoglycan 1 (Interphotoreceptor matrix proteoglycan of 150 kDa) (IPM-150) (Sialoprotein associated with cones and rods)	Cell projection	neuronal receptor cell;photoreceptor cell;eye photoreceptor cell;retinal cone cell;retinal rod cell		N	N
INA	ENSG00000148798	hAtlas_v1.1	Xenium Human 5K Pan Tissue & Pathways Panel	3	Alpha-internexin (Alpha-Inx) (66 kDa neurofilament protein) (NF-66) (Neurofilament-66) (Neurofilament 5)		pancreatic PP cell;PP cell;enteric neuron;ganglion interneuron;cortical interneuron;cerebral cortex GABAergic interneuron;Cajal-Retzius cell;retinal ganglion cell;visceromotor neuron;peripheral nervous system neuron		N	N
INCA1	ENSG00000196388	hAtlas_v1.1	Xenium Human 5K Pan Tissue & Pathways Panel	3	Protein INCA1 (Inhibitor of CDK interacting with cyclin A1)	Nucleus			N	N
ING1	ENSG00000153487	hAtlas_v1.1	Xenium Human 5K Pan Tissue & Pathways Panel	3	Inhibitor of growth protein 1	Nucleus	intestinal crypt stem cell of large intestine		N	N
INHA	ENSG00000123999	hAtlas_v1.1	Xenium Human 5K Pan Tissue & Pathways Panel	3	Inhibin alpha chain	Secreted	duct epithelial cell;Sertoli cell;squamous epithelial cell;mesothelial cell;cortical cell of adrenal gland;granulosa cell;Leydig cell;theca cell		N	Y
INHBA	ENSG00000122641	hAtlas_v1.1	Xenium Human 5K Pan Tissue & Pathways Panel	3	Inhibin beta A chain (Activin beta-A chain) (Erythroid differentiation protein) (EDF)	Secreted	endocardial cell;alveolar macrophage;lung macrophage;myometrial cell;smooth muscle cell of prostate;trophoblast giant cell;fibroblast of connective tissue of glandular part of prostate	ACTIVIN	Y	Y
INHBB	ENSG00000163083	hAtlas_v1.1	Xenium Human 5K Pan Tissue & Pathways Panel	3	Inhibin beta B chain (Activin beta-B chain)	Secreted	Sertoli cell;mesothelial cell	ACTIVIN	N	Y
INKA2	ENSG00000197852	hAtlas_v1.1	Xenium Human 5K Pan Tissue & Pathways Panel	3	PAK4-inhibitor INKA2 (Induced in neural crest by AP2-alpha protein-related homolog) (HInca-r) (Inka box actin regulator 2)	Nucleus			N	N
INMT	ENSG00000241644	hAtlas_v1.1	Xenium Human 5K Pan Tissue & Pathways Panel	2	Indolethylamine N-methyltransferase (Indolamine N-methyltransferase)	Cytoplasm	bronchial smooth muscle cell		Y	N
INO80D	ENSG00000114933	hAtlas_v1.1	Xenium Human 5K Pan Tissue & Pathways Panel	3	INO80 complex subunit D	Nucleus	mature microglial cell;mature astrocyte		N	N
INPP4B	ENSG00000109452	hAtlas_v1.1	Xenium Human 5K Pan Tissue & Pathways Panel	2	Inositol polyphosphate 4-phosphatase type II (Type II inositol 3,4-bisphosphate 4-phosphatase)		corneal endothelial cell;melanocyte of skin;smooth muscle cell of sphincter of pupil;muscle precursor cell;smooth muscle myoblast;cardiac muscle myoblast;kidney interstitial fibroblast;renal interstitial pericyte;kidney interstitial cell;papillary tips cell		N	N
INPP5D	ENSG00000168918	hAtlas_v1.1	Xenium Human 5K Pan Tissue & Pathways Panel	2	Phosphatidylinositol 3,4,5-trisphosphate 5-phosphatase 1	Cytoplasm	macrophage;tissue-resident macrophage;central nervous system macrophage;microglial cell;mature microglial cell;professional antigen presenting cell;immature innate lymphoid cell		N	N
INPPL1	ENSG00000165458	hAtlas_v1.1	Xenium Human 5K Pan Tissue & Pathways Panel	3	Phosphatidylinositol 3,4,5-trisphosphate 5-phosphatase 2	Cytoplasm	pulmonary ionocyte;ionocyte		N	N
INSC	ENSG00000188487	hAtlas_v1.1	Xenium Human 5K Pan Tissue & Pathways Panel	3	Protein inscuteable homolog	Cytoplasm	neural crest cell;Schwann cell;osteoblast		N	N
INSL3	ENSG00000248099	hAtlas_v1.1	Xenium Human 5K Pan Tissue & Pathways Panel	3	Insulin-like 3 (Leydig insulin-like peptide) (Ley-I-L) (Relaxin-like factor)	Secreted	Leydig cell;theca cell	RLN	N	Y
INSL4	ENSG00000120211	hAtlas_v1.1	Xenium Human 5K Pan Tissue & Pathways Panel	3	Early placenta insulin-like peptide (EPIL) (Insulin-like peptide 4) (Placentin)	Secreted	placental villous trophoblast;syncytiotrophoblast cell		N	Y
INSM1	ENSG00000173404	hAtlas_v1.1	Xenium Human 5K Pan Tissue & Pathways Panel	3	Insulinoma-associated protein 1 (Zinc finger protein IA-1)	Nucleus	neuroendocrine cell;type EC enteroendocrine cell;lung neuroendocrine cell;pancreatic PP cell;PP cell;type L enteroendocrine cell;intestinal enteroendocrine cell;enteroendocrine cell of small intestine;enteroendocrine cell of colon		N	N
INSR	ENSG00000171105	hAtlas_v1.1	Xenium Human 5K Pan Tissue & Pathways Panel	2	Insulin receptor (IR)	Cell membrane	secondary lens fiber		N	N
INSRR	ENSG00000027644	hAtlas_v1.1	Xenium Human 5K Pan Tissue & Pathways Panel	3	Insulin receptor-related protein (IRR)	Membrane			N	N
INVS	ENSG00000119509	hAtlas_v1.1	Xenium Human 5K Pan Tissue & Pathways Panel	3	Inversin (Inversion of embryo turning homolog) (Nephrocystin-2)	Cytoplasm			N	N
IPO11	ENSG00000086200	hAtlas_v1.1	Xenium Human 5K Pan Tissue & Pathways Panel	3	Importin-11 (Imp11) (Ran-binding protein 11) (RanBP11)	Cytoplasm			N	N
IPO5	ENSG00000065150	hAtlas_v1.1	Xenium Human 5K Pan Tissue & Pathways Panel	3	Importin-5 (Imp5) (Importin subunit beta-3) (Karyopherin beta-3) (Ran-binding protein 5) (RanBP5)	Cytoplasm;Nucleus;Nucleus			N	N
IPO7	ENSG00000205339	hAtlas_v1.1	Xenium Human 5K Pan Tissue & Pathways Panel	3	Importin-7 (Imp7) (Ran-binding protein 7) (RanBP7)	Cytoplasm;Nucleus			N	N
IPO9	ENSG00000198700	hAtlas_v1.1	Xenium Human 5K Pan Tissue & Pathways Panel	3	Importin-9 (Imp9) (Ran-binding protein 9) (RanBP9)	Cytoplasm			N	N
IPP	ENSG00000197429	hAtlas_v1.1	Xenium Human 5K Pan Tissue & Pathways Panel	3	Actin-binding protein IPP (Intracisternal A particle-promoted polypeptide) (IPP) (Kelch-like protein 27)	Cytoplasm			N	N
IQGAP1	ENSG00000140575	hAtlas_v1.1	Xenium Human 5K Pan Tissue & Pathways Panel	2	Ras GTPase-activating-like protein IQGAP1 (p195)	Cell membrane	alternatively activated macrophage;neutrophil;mature conventional dendritic cell;myeloid leukocyte;myeloid cell		N	N
IQGAP2	ENSG00000145703	hAtlas_v1.1	Xenium Human 5K Pan Tissue & Pathways Panel	3	Ras GTPase-activating-like protein IQGAP2		pigmented ciliary epithelial cell;non-pigmented ciliary epithelial cell;renal beta-intercalated cell;podocyte;neuron		N	N
IQSEC1	ENSG00000144711	hAtlas_v1.1	Xenium Human 5K Pan Tissue & Pathways Panel	2	IQ motif and SEC7 domain-containing protein 1 (ADP-ribosylation factors guanine nucleotide-exchange protein 100) (ADP-ribosylation factors guanine nucleotide-exchange protein 2) (Brefeldin-resistant Arf-GEF 2 protein) (BRAG2)	Cytoplasm	lens fiber cell;secondary lens fiber		N	N
IRAK1	ENSG00000184216	hAtlas_v1.1	Xenium Human 5K Pan Tissue & Pathways Panel	3	Interleukin-1 receptor-associated kinase 1 (IRAK-1)	Cytoplasm			N	N
IRAK2	ENSG00000134070	hAtlas_v1.1	Xenium Human 5K Pan Tissue & Pathways Panel	3	Interleukin-1 receptor-associated kinase-like 2 (IRAK-2)				N	N
IRAK4	ENSG00000198001	hAtlas_v1.1	Xenium Human 5K Pan Tissue & Pathways Panel	3	Interleukin-1 receptor-associated kinase 4 (IRAK-4)	Cytoplasm			N	N
IRF1	ENSG00000125347	hAtlas_v1.1	Xenium Human 5K Pan Tissue & Pathways Panel	4	Interferon regulatory factor 1 (IRF-1)	Nucleus	vasa recta ascending limb cell;epithelial cell of thymus;cortical thymic epithelial cell;medullary thymic epithelial cell;gut endothelial cell;surface ectodermal cell;IgG-negative class switched memory B cell;mature alpha-beta T cell;mucosal invariant T cell;CD16-negative, CD56-bright natural killer cell, human;group 2 innate lymphoid cell, human		Y	N
IRF2BP1	ENSG00000170604	hAtlas_v1.1	Xenium Human 5K Pan Tissue & Pathways Panel	3	Interferon regulatory factor 2-binding protein 1 (IRF-2-binding protein 1) (IRF-2BP1) (Probable E3 ubiquitin-protein ligase IRF2BP1)	Nucleus			N	N
IRF2BPL	ENSG00000119669	hAtlas_v1.1	Xenium Human 5K Pan Tissue & Pathways Panel	3	Probable E3 ubiquitin-protein ligase IRF2BPL	Nucleus			N	N
IRF3	ENSG00000126456	hAtlas_v1.1	Xenium Human 5K Pan Tissue & Pathways Panel	3	Interferon regulatory factor 3 (IRF-3)	Cytoplasm			N	N
IRF4	ENSG00000137265	hAtlas_v1.1	Xenium Human 5K Pan Tissue & Pathways Panel	3	Interferon regulatory factor 4 (IRF-4) (Lymphocyte-specific interferon regulatory factor) (LSIRF) (Multiple myeloma oncogene 1) (NF-EM5)	Nucleus	plasmacytoid dendritic cell;plasmacytoid dendritic cell, human;dendritic cell, human;plasmablast;IgG plasmablast;IgA plasmablast;mononuclear cell;lymphocyte;B cell;precursor B cell;small pre-B-II cell;plasma cell;IgG plasma cell;IgM plasma cell;IgA plasma cell		N	N
IRF5	ENSG00000128604	hAtlas_v1.1	Xenium Human 5K Pan Tissue & Pathways Panel	3	Interferon regulatory factor 5 (IRF-5)	Cytoplasm			N	N
IRF7	ENSG00000185507	hAtlas_v1.1	Xenium Human 5K Pan Tissue & Pathways Panel	2	Interferon regulatory factor 7 (IRF-7)	Nucleus;Cytoplasm	bone marrow cell;granulocyte monocyte progenitor cell;professional antigen presenting cell;dendritic cell;plasmacytoid dendritic cell;plasmacytoid dendritic cell, human;dendritic cell, human;activated CD4-positive, alpha-beta T cell, human;activated CD8-positive, alpha-beta T cell, human;IgG plasma cell;common dendritic progenitor		Y	N
IRF8	ENSG00000140968	hAtlas_v1.1	Xenium Human 5K Pan Tissue & Pathways Panel	2	Interferon regulatory factor 8 (IRF-8) (Interferon consensus sequence-binding protein) (H-ICSBP) (ICSBP)	Nucleus	bone marrow cell;granulocyte monocyte progenitor cell;leukocyte;professional antigen presenting cell;dendritic cell;plasmacytoid dendritic cell;plasmacytoid dendritic cell, human;CD141-positive myeloid dendritic cell;myeloid dendritic cell, human;dendritic cell, human;mature B cell;memory B cell;B-1b B cell;follicular B cell;germinal center B cell;monocyte;B cell;common dendritic progenitor;macrophage dendritic cell progenitor;pre-conventional dendritic cell;early T lineage precursor		N	N
IRGM	ENSG00000237693	hAtlas_v1.1	Xenium Human 5K Pan Tissue & Pathways Panel	3	Immunity-related GTPase family M protein	Golgi apparatus membrane			N	N
IRGQ	ENSG00000167378	hAtlas_v1.1	Xenium Human 5K Pan Tissue & Pathways Panel	3	Immunity-related GTPase family Q protein				N	N
IRS1	ENSG00000169047	hAtlas_v1.1	Xenium Human 5K Pan Tissue & Pathways Panel	3	Insulin receptor substrate 1 (IRS-1)		tracheobronchial smooth muscle cell		N	N
IRS2	ENSG00000185950	hAtlas_v1.1	Xenium Human 5K Pan Tissue & Pathways Panel	3	Insulin receptor substrate 2 (IRS-2)	Cytoplasm	salivary gland cell		N	N
IRS4	ENSG00000133124	hAtlas_v1.1	Xenium Human 5K Pan Tissue & Pathways Panel	3	Insulin receptor substrate 4 (IRS-4) (160 kDa phosphotyrosine protein) (py160) (Phosphoprotein of 160 kDa) (pp160)	Cell membrane			N	N
IRX1	ENSG00000170549	hAtlas_v1.1	Xenium Human 5K Pan Tissue & Pathways Panel	3	Iroquois-class homeodomain protein IRX-1 (Homeodomain protein IRXA1) (Iroquois homeobox protein 1)	Nucleus	stem cell;basal cell;myoepithelial cell;myoepithelial cell of mammary gland;epithelial cell of lung;epithelial cell of alveolus of lung;pneumocyte;type II pneumocyte;kidney loop of Henle thin ascending limb epithelial cell		N	N
ISL1	ENSG00000016082	hAtlas_v1.1	Xenium Human 5K Pan Tissue & Pathways Panel	3	Insulin gene enhancer protein ISL-1 (Islet-1)	Nucleus	pancreatic endocrine cell;pancreatic A cell;pancreatic D cell;pancreatic PP cell;enteroendocrine cell;PP cell;type L enteroendocrine cell;intestinal enteroendocrine cell;enteroendocrine cell of small intestine;enteroendocrine cell of colon;endocrine cell;neuron;ON-bipolar cell;rod bipolar cell;medium spiny neuron		N	N
ISOC2	ENSG00000063241	hAtlas_v1.1	Xenium Human 5K Pan Tissue & Pathways Panel	3	Isochorismatase domain-containing protein 2	Cytoplasm			N	N
ITCH	ENSG00000078747	hAtlas_v1.1	Xenium Human 5K Pan Tissue & Pathways Panel	3	E3 ubiquitin-protein ligase Itchy homolog (Itch)	Cell membrane	preadipocyte		N	N
ITGA1	ENSG00000213949	hAtlas_v1.1	Xenium Human 5K Pan Tissue & Pathways Panel	3	Integrin alpha-1 (CD49 antigen-like family member A) (Laminin and collagen receptor) (VLA-1) (CD antigen CD49a)	Membrane	capillary endothelial cell;cardiac endothelial cell;muscle cell;smooth muscle cell;enteric smooth muscle cell;smooth muscle cell of prostate;T cell;CD4-positive, alpha-beta memory T cell;CD8-positive, alpha-beta memory T cell;hepatic stellate cell;kidney interstitial fibroblast;renal interstitial pericyte;kidney interstitial cell	ANGPTL;COLLAGEN;LAMININ;CDH;CDH1;SEMA7	N	N
ITGA2	ENSG00000164171	hAtlas_v1.1	Xenium Human 5K Pan Tissue & Pathways Panel	3	Integrin alpha-2 (CD49 antigen-like family member B) (Collagen receptor) (Platelet membrane glycoprotein Ia) (GPIa) (VLA-2 subunit alpha) (CD antigen CD49b)	Membrane	basal cell;luminal epithelial cell of mammary gland;basal epithelial cell of prostatic duct;myoepithelial cell;myoepithelial cell of mammary gland;epithelial cell of prostate;basal cell of prostate epithelium;mammary gland epithelial cell;epithelial cell of urethra;conjunctival epithelial cell	COLLAGEN;LAMININ;CHAD;CSPG4	N	N
ITGA2B	ENSG00000005961	hAtlas_v1.1	Xenium Human 5K Pan Tissue & Pathways Panel	2	Integrin alpha-IIb (GPalpha IIb) (GPIIb) (Platelet membrane glycoprotein IIb) (CD antigen CD41)	Membrane	hematopoietic stem cell;blood cell;basophil;platelet;megakaryocyte-erythroid progenitor cell;megakaryocyte;erythroid progenitor cell, mammalian;common myeloid progenitor	CD40;FN1;VTN;TENASCIN;VWF	N	N
ITGA3	ENSG00000005884	hAtlas_v1.1	Xenium Human 5K Pan Tissue & Pathways Panel	3	Integrin alpha-3 (CD49 antigen-like family member C) (FRP-2) (Galactoprotein B3) (GAPB3) (VLA-3 subunit alpha) (CD antigen CD49c)	Cell membrane	myoepithelial cell;myoepithelial cell of mammary gland;kidney glomerular epithelial cell;podocyte;parietal epithelial cell	COLLAGEN;FN1;LAMININ;RELN;THBS;JAM	Y	N
ITGA4	ENSG00000115232	hAtlas_v1.1	Xenium Human 5K Pan Tissue & Pathways Panel	3	Integrin alpha-4 (CD49 antigen-like family member D) (Integrin alpha-IV) (VLA-4 subunit alpha) (CD antigen CD49d)	Membrane	hematopoietic cell;eosinophil;immature natural killer cell;megakaryocyte-erythroid progenitor cell;erythroid progenitor cell;erythroid progenitor cell, mammalian;basophil mast progenitor cell;hematopoietic precursor cell;hematopoietic multipotent progenitor cell;early lymphoid progenitor;common lymphoid progenitor	SPP1;MK;FN1;L1CAM;MADCAM;VCAM	N	N
ITGA5	ENSG00000161638	hAtlas_v1.1	Xenium Human 5K Pan Tissue & Pathways Panel	2	Integrin alpha-5 (CD49 antigen-like family member E) (Fibronectin receptor subunit alpha) (Integrin alpha-F) (VLA-5) (CD antigen CD49e)	Cell membrane	squamous epithelial cell;blood vessel endothelial cell;endothelial tip cell;retinal blood vessel endothelial cell;endothelial cell;endothelial cell of vascular tree;surface ectodermal cell;smooth muscle cell of prostate;extravillous trophoblast;fibroblast of breast	CD40;SPP1;VISFATIN;ANGPTL;ANGPT;FN1	N	N
ITGA6	ENSG00000091409	hAtlas_v1.1	Xenium Human 5K Pan Tissue & Pathways Panel	3	Integrin alpha-6 (CD49 antigen-like family member F) (VLA-6) (CD antigen CD49f)	Cell membrane	intestinal crypt stem cell of small intestine;intestinal crypt stem cell of colon;epithelial cell;kidney collecting duct intercalated cell;renal intercalated cell;renal beta-intercalated cell;renal alpha-intercalated cell;retinal blood vessel endothelial cell;lung endothelial cell;endothelial cell;endothelial cell of vascular tree	NRG;IGF;MK;LAMININ	Y	N
ITGAD	ENSG00000156886	hAtlas_v1.1	Xenium Human 5K Pan Tissue & Pathways Panel	3	Integrin alpha-D (ADB2) (CD11 antigen-like family member D) (Leukointegrin alpha D) (CD antigen CD11d)	Membrane	type I NK T cell;decidual natural killer cell, human	VCAM	N	N
ITGAE	ENSG00000083457	hAtlas_v1.1	Xenium Human 5K Pan Tissue & Pathways Panel	3	Integrin alpha-E (HML-1 antigen) (Integrin alpha-IEL) (Mucosal lymphocyte 1 antigen) (CD antigen CD103)	Membrane		CDH1	N	N
ITGAL	ENSG00000005844	hAtlas_v1.1	Xenium Human 5K Pan Tissue & Pathways Panel	3	Integrin alpha-L (CD11 antigen-like family member A) (Leukocyte adhesion glycoprotein LFA-1 alpha chain) (LFA-1A) (Leukocyte function-associated molecule 1 alpha chain) (CD antigen CD11a)	Cell membrane	non-classical monocyte;alpha-beta T cell;mature alpha-beta T cell;CD4-positive, alpha-beta cytotoxic T cell;CD8-positive, alpha-beta cytotoxic T cell;activated CD8-positive, alpha-beta T cell, human;CD8-positive, alpha-beta cytokine secreting effector T cell;effector memory CD8-positive, alpha-beta T cell, terminally differentiated;mucosal invariant T cell;mature gamma-delta T cell;mature T cell;innate lymphoid cell;natural killer cell;CD16-positive, CD56-dim natural killer cell, human	ICAM;JAM	N	N
ITGAM	ENSG00000169896	hAtlas_v1.1	Xenium Human 5K Pan Tissue & Pathways Panel	3	Integrin alpha-M (CD11 antigen-like family member B) (CR-3 alpha chain) (Cell surface glycoprotein MAC-1 subunit alpha) (Leukocyte adhesion receptor MO1) (Neutrophil adherence receptor) (CD antigen CD11b)	Cell membrane	phagocyte;classical monocyte;CD14-positive, CD16-negative classical monocyte;hematopoietic cell;granulocyte;neutrophil;immature neutrophil;leukocyte;myeloid leukocyte;myelocyte;granulocytopoietic cell	CD40;COMPLEMENT;CD23;GP1BA;ICAM;JAM;THY1	N	N
ITGAV	ENSG00000138448	hAtlas_v1.1	Xenium Human 5K Pan Tissue & Pathways Panel	2	Integrin alpha-V (Vitronectin receptor) (Vitronectin receptor subunit alpha) (CD antigen CD51)	Cell membrane	pigmented ciliary epithelial cell;type B pancreatic cell;kidney glomerular epithelial cell;podocyte;retinal pigment epithelial cell	NRG;IGF;SPP1;ANGPTL;PTN;PERIOSTIN;COLLAGEN;FN1;LAMININ;THBS;VTN;TENASCIN;DSPP;VWF;BSP;DMP1;CD23;JAM;L1CAM;THY1;ADGRA;ADGRB;ADGRE;MMP	Y	N
ITGAX	ENSG00000140678	hAtlas_v1.1	Xenium Human 5K Pan Tissue & Pathways Panel	3	Integrin alpha-X (CD11 antigen-like family member C) (Leu M5) (Leukocyte adhesion glycoprotein p150,95 alpha chain) (Leukocyte adhesion receptor p150,95) (CD antigen CD11c)	Membrane	macrophage;elicited macrophage;inflammatory macrophage;alternatively activated macrophage;microglial cell;professional antigen presenting cell;dendritic cell;conventional dendritic cell;Langerhans cell;myeloid dendritic cell;CD1c-positive myeloid dendritic cell;myeloid leukocyte;monocyte;lymphocyte;T cell;alpha-beta T cell;mature alpha-beta T cell;mucosal invariant T cell;mature T cell;CD16-negative, CD56-bright natural killer cell, human;decidual natural killer cell, human;immature innate lymphoid cell;myeloid cell	COMPLEMENT;CD23;ICAM;THY1	N	N
ITGB1BP2	ENSG00000147166	hAtlas_v1.1	Xenium Human 5K Pan Tissue & Pathways Panel	3	Integrin beta-1-binding protein 2 (Melusin)				N	N
ITGB2	ENSG00000160255	hAtlas_v1.1	Xenium Human 5K Pan Tissue & Pathways Panel	2	Integrin beta-2 (Cell surface adhesion glycoproteins LFA-1/CR3/p150,95 subunit beta) (Complement receptor C3 subunit beta) (CD antigen CD18)	Cell membrane	phagocyte;classical monocyte;CD14-positive, CD16-negative classical monocyte;hematopoietic cell;leukocyte;dendritic cell;conventional dendritic cell;myeloid dendritic cell;CD1c-positive myeloid dendritic cell;myeloid leukocyte;monocyte;non-classical monocyte;CD14-low, CD16-positive monocyte;CD14-positive monocyte;CD14-positive, CD16-positive monocyte;mononuclear cell;CD8-positive, alpha-beta cytotoxic T cell;innate lymphoid cell;natural killer cell;CD16-positive, CD56-dim natural killer cell, human;ILC1, human;myeloid cell	CD40;COMPLEMENT;CD23;GP1BA;ICAM;JAM;THY1;VCAM	N	N
ITGB3	ENSG00000259207	hAtlas_v1.1	Xenium Human 5K Pan Tissue & Pathways Panel	3	Integrin beta-3 (Platelet membrane glycoprotein IIIa) (GPIIIa) (CD antigen CD61)	Cell membrane	blood cell;platelet;megakaryocyte-erythroid progenitor cell;megakaryocyte	NRG;IGF;CD40;SPP1;ANGPTL;PTN;PERIOSTIN;FN1;THBS;VTN;TENASCIN;VWF;BSP;DMP1;CD23;L1CAM;THY1;ADGRA;ADGRE;MMP	N	N
ITGB4	ENSG00000132470	hAtlas_v1.1	Xenium Human 5K Pan Tissue & Pathways Panel	3	Integrin beta-4 (GP150) (CD antigen CD104)	Cell membrane	basal cell of epidermis;follicular dendritic cell;salivary gland cell	NRG;IGF;LAMININ	N	N
ITGB5	ENSG00000082781	hAtlas_v1.1	Xenium Human 5K Pan Tissue & Pathways Panel	3	Integrin beta-5	Cell membrane		SPP1;PERIOSTIN;VTN;BSP;ADGRB	N	N
ITGB6	ENSG00000115221	hAtlas_v1.1	Xenium Human 5K Pan Tissue & Pathways Panel	3	Integrin beta-6	Cell membrane	epithelial cell;luminal epithelial cell of mammary gland;epithelial cell of lung;epithelial cell of alveolus of lung;pneumocyte;type I pneumocyte;type II pneumocyte;type B pancreatic cell;kidney loop of Henle ascending limb epithelial cell;kidney loop of Henle thin ascending limb epithelial cell;mammary gland epithelial cell;kidney connecting tubule epithelial cell;kidney loop of Henle epithelial cell;lung secretory cell	SPP1;FN1;TENASCIN;DSPP	Y	N
ITGB7	ENSG00000139626	hAtlas_v1.1	Xenium Human 5K Pan Tissue & Pathways Panel	3	Integrin beta-7 (Gut homing receptor beta subunit)	Cell membrane	plasmablast;IgA plasmablast;lymphocyte;CD8-positive, alpha-beta cytotoxic T cell;exhausted T cell;plasma cell;IgG plasma cell;IgM plasma cell;IgA plasma cell;CD16-positive, CD56-dim natural killer cell, human;group 2 innate lymphoid cell	FN1;CDH1;L1CAM;MADCAM;VCAM	N	N
ITIH1	ENSG00000055957	hAtlas_v1.1	Xenium Human 5K Pan Tissue & Pathways Panel	3	Inter-alpha-trypsin inhibitor heavy chain H1 (ITI heavy chain H1) (ITI-HC1) (Inter-alpha-inhibitor heavy chain 1) (Inter-alpha-trypsin inhibitor complex component III) (Serum-derived hyaluronan-associated protein) (SHAP)	Secreted	stem cell;hepatoblast		N	Y
ITIH5	ENSG00000123243	hAtlas_v1.1	Xenium Human 5K Pan Tissue & Pathways Panel	2	Inter-alpha-trypsin inhibitor heavy chain H5 (ITI heavy chain H5) (ITI-HC5) (Inter-alpha-inhibitor heavy chain 5)	Secreted	pulmonary ionocyte;cerebral cortex endothelial cell;ionocyte;follicular dendritic cell;placental villous trophoblast;subcutaneous fat cell;adipocyte of breast		N	Y
ITK	ENSG00000113263	hAtlas_v1.1	Xenium Human 5K Pan Tissue & Pathways Panel	3	Tyrosine-protein kinase ITK/TSK	Cytoplasm	mononuclear cell;lymphocyte;T cell;alpha-beta T cell;mature alpha-beta T cell;CD4-positive, alpha-beta T cell;CD4-positive helper T cell;T follicular helper cell;CD4-positive, CD25-positive, alpha-beta regulatory T cell;naive regulatory T cell;naive thymus-derived CD4-positive, alpha-beta T cell;activated CD4-positive, alpha-beta T cell, human;CD4-positive, alpha-beta memory T cell;CD4-positive, alpha-beta memory T cell, CD45RO-positive;central memory CD4-positive, alpha-beta T cell;effector memory CD4-positive, alpha-beta T cell;CD4-positive, alpha-beta cytotoxic T cell;effector CD4-positive, alpha-beta T cell;CD8-positive, alpha-beta T cell;naive thymus-derived CD8-positive, alpha-beta T cell;activated CD8-positive, alpha-beta T cell;effector memory CD8-positive, alpha-beta T cell, terminally differentiated;type I NK T cell;mature T cell;memory T cell;regulatory T cell;naive T cell;DN3 thymocyte;group 2 innate lymphoid cell;DN1 thymic pro-T cell		N	N
ITM2A	ENSG00000078596	hAtlas_v1.1	Xenium Human 5K Pan Tissue & Pathways Panel	2	Integral membrane protein 2A (Protein E25)	Membrane	epithelial cell;endothelial tip cell;retinal blood vessel endothelial cell;capillary endothelial cell;lung microvascular endothelial cell;lung endothelial cell;endothelial cell;endothelial cell of vascular tree;cerebral cortex endothelial cell;endosteal cell;CD8-alpha-alpha-positive, alpha-beta intraepithelial T cell;immature T cell;thymocyte;basophil mast progenitor cell;pro-T cell		N	N
ITPKA	ENSG00000137825	hAtlas_v1.1	Xenium Human 5K Pan Tissue & Pathways Panel	3	Inositol-trisphosphate 3-kinase A	Cytoplasm			N	N
ITPR1	ENSG00000150995	hAtlas_v1.1	Xenium Human 5K Pan Tissue & Pathways Panel	3	Inositol 1,4,5-trisphosphate receptor type 1 (IP3 receptor isoform 1) (IP3R 1) (InsP3R1) (Type 1 inositol 1,4,5-trisphosphate receptor) (Type 1 InsP3 receptor)	Endoplasmic reticulum membrane	choroid plexus epithelial cell;kidney distal convoluted tubule epithelial cell;smooth muscle cell of sphincter of pupil;ciliary muscle cell;Purkinje cell		N	N
ITPR3	ENSG00000096433	hAtlas_v1.1	Xenium Human 5K Pan Tissue & Pathways Panel	3	Inositol 1,4,5-trisphosphate receptor type 3 (IP3 receptor isoform 3) (IP3R 3) (InsP3R3) (Type 3 inositol 1,4,5-trisphosphate receptor) (Type 3 InsP3 receptor)	Endoplasmic reticulum membrane			N	N
ITPRID2	ENSG00000138434	hAtlas_v1.1	Xenium Human 5K Pan Tissue & Pathways Panel	3	Protein ITPRID2 (Cleavage signal-1 protein) (CS-1) (ITPR-interacting domain-containing protein 2) (Ki-ras-induced actin-interacting protein) (Sperm-specific antigen 2)	Cytoplasm	type EC enteroendocrine cell;pulmonary ionocyte;acinar cell of salivary gland;ionocyte		N	N
IVNS1ABP	ENSG00000116679	hAtlas_v1.1	Xenium Human 5K Pan Tissue & Pathways Panel	2	Influenza virus NS1A-binding protein (NS1-BP) (NS1-binding protein) (Aryl hydrocarbon receptor-associated protein 3) (Kelch-like protein 39)	Cytoplasm	lens epithelial cell;anterior lens cell;kidney distal convoluted tubule epithelial cell;neutrophil;myelocyte		N	N
JAG1	ENSG00000101384	hAtlas_v1.1	Xenium Human 5K Pan Tissue & Pathways Panel	3	Protein jagged-1 (Jagged1) (hJ1) (CD antigen CD339)	Membrane	skeletal muscle satellite stem cell;skeletal muscle satellite cell	CD46;NOTCH	N	N
JAK1	ENSG00000162434	hAtlas_v1.1	Xenium Human 5K Pan Tissue & Pathways Panel	2	Tyrosine-protein kinase JAK1	Endomembrane system	mature conventional dendritic cell;alpha-beta T cell;mature alpha-beta T cell;CD8-positive, alpha-beta cytokine secreting effector T cell;mucosal invariant T cell;mature T cell;CD16-negative, CD56-bright natural killer cell, human;CD16-positive, CD56-dim natural killer cell, human;ILC1, human;group 2 innate lymphoid cell, human;fibro/adipogenic progenitor cell		N	N
JAK2	ENSG00000096968	hAtlas_v1.1	Xenium Human 5K Pan Tissue & Pathways Panel	3	Tyrosine-protein kinase JAK2	Endomembrane system	basal cell of epidermis;stem cell of epidermis;mesothelial fibroblast		N	N
JAK3	ENSG00000105639	hAtlas_v1.1	Xenium Human 5K Pan Tissue & Pathways Panel	3	Tyrosine-protein kinase JAK3	Endomembrane system	CD4-positive, CD25-positive, alpha-beta regulatory T cell;naive regulatory T cell;mature NK T cell		N	N
JAM2	ENSG00000154721	hAtlas_v1.1	Xenium Human 5K Pan Tissue & Pathways Panel	3	Junctional adhesion molecule B (JAM-B) (Junctional adhesion molecule 2) (JAM-2) (Vascular endothelial junction-associated molecule) (VE-JAM) (CD antigen CD322)	Cell membrane	Sertoli cell;squamous epithelial cell;blood vessel endothelial cell;vein endothelial cell;vasa recta descending limb cell;retinal blood vessel endothelial cell;endothelial cell of artery;lung microvascular endothelial cell;lung endothelial cell;endothelial cell;endothelial cell of vascular tree;endothelial cell of uterus	JAM	N	N
JAM3	ENSG00000166086	hAtlas_v1.1	Xenium Human 5K Pan Tissue & Pathways Panel	3	Junctional adhesion molecule C (JAM-C) (JAM-2) (Junctional adhesion molecule 3) (JAM-3)	Cell membrane		JAM	N	N
JAZF1	ENSG00000153814	hAtlas_v1.1	Xenium Human 5K Pan Tissue & Pathways Panel	2	Juxtaposed with another zinc finger protein 1 (TAK1-interacting protein 27) (Zinc finger protein 802)	Nucleus	lens epithelial cell;anterior lens cell;lens fiber cell;secondary lens fiber		N	N
JDP2	ENSG00000140044	hAtlas_v1.1	Xenium Human 5K Pan Tissue & Pathways Panel	3	Jun dimerization protein 2	Nucleus	osteoclast		N	N
JMJD4	ENSG00000081692	hAtlas_v1.1	Xenium Human 5K Pan Tissue & Pathways Panel	3	2-oxoglutarate and iron-dependent oxygenase JMJD4	Cytoplasm			N	N
JPH1	ENSG00000104369	hAtlas_v1.1	Xenium Human 5K Pan Tissue & Pathways Panel	3	Junctophilin-1 (JP-1) (Junctophilin type 1)	Cell membrane			N	N
JPH2	ENSG00000149596	hAtlas_v1.1	Xenium Human 5K Pan Tissue & Pathways Panel	3	Junctophilin-2 (JP-2) (Junctophilin type 2)	Nucleus	smooth muscle cell;smooth muscle cell of prostate		N	N
JPT2	ENSG00000206053	hAtlas_v1.1	Xenium Human 5K Pan Tissue & Pathways Panel	3	Jupiter microtubule associated homolog 2 (Hematological and neurological expressed 1-like protein) (HN1-like protein)	Cytoplasm	extravillous trophoblast		N	N
JRK	ENSG00000234616	hAtlas_v1.1	Xenium Human 5K Pan Tissue & Pathways Panel	3	Jerky protein homolog	Nucleus			N	N
JUP	ENSG00000173801	hAtlas_v1.1	Xenium Human 5K Pan Tissue & Pathways Panel	1	Junction plakoglobin (Catenin gamma) (Desmoplakin III) (Desmoplakin-3)	Cell junction	epithelial cell;keratinocyte;stratified epithelial cell;paneth cell of epithelium of small intestine;urothelial cell;bladder urothelial cell;epidermal cell;conjunctival epithelial cell;bladder cell		N	N
KANK2	ENSG00000197256	hAtlas_v1.1	Xenium Human 5K Pan Tissue & Pathways Panel	3	KN motif and ankyrin repeat domain-containing protein 2 (Ankyrin repeat domain-containing protein 25) (Matrix-remodeling-associated protein 3) (SRC-1-interacting protein) (SIP) (SRC-interacting protein) (SRC1-interacting protein)	Cytoplasm	muscle cell;smooth muscle cell;enteric smooth muscle cell		N	N
KAT2A	ENSG00000108773	hAtlas_v1.1	Xenium Human 5K Pan Tissue & Pathways Panel	3	Histone acetyltransferase KAT2A	Nucleus			N	N
KAT2B	ENSG00000114166	hAtlas_v1.1	Xenium Human 5K Pan Tissue & Pathways Panel	2	Histone acetyltransferase KAT2B	Nucleus	neuron associated cell (sensu Vertebrata);oligodendrocyte precursor cell;Schwann cell		N	N
KAT5	ENSG00000172977	hAtlas_v1.1	Xenium Human 5K Pan Tissue & Pathways Panel	3	Histone acetyltransferase KAT5	Nucleus			N	N
KATNA1	ENSG00000186625	hAtlas_v1.1	Xenium Human 5K Pan Tissue & Pathways Panel	3	Katanin p60 ATPase-containing subunit A1 (Katanin p60 subunit A1)	Cytoplasm			N	N
KCNA3	ENSG00000177272	hAtlas_v1.1	Xenium Human 5K Pan Tissue & Pathways Panel	3	Potassium voltage-gated channel subfamily A member 3 (HGK5) (HLK3) (HPCN3) (Voltage-gated K(+) channel HuKIII) (Voltage-gated potassium channel subunit Kv1.3)	Cell membrane			N	N
KCNA4	ENSG00000182255	hAtlas_v1.1	Xenium Human 5K Pan Tissue & Pathways Panel	3	Potassium voltage-gated channel subfamily A member 4 (HPCN2) (Voltage-gated K(+) channel HuKII) (Voltage-gated potassium channel HBK4) (Voltage-gated potassium channel HK1) (Voltage-gated potassium channel subunit Kv1.4)	Cell membrane			N	N
KCNA5	ENSG00000130037	hAtlas_v1.1	Xenium Human 5K Pan Tissue & Pathways Panel	3	Potassium voltage-gated channel subfamily A member 5 (HPCN1) (Voltage-gated potassium channel HK2) (Voltage-gated potassium channel subunit Kv1.5)	Cell membrane	bronchial smooth muscle cell;OFF-bipolar cell		N	N
KCNAB3	ENSG00000170049	hAtlas_v1.1	Xenium Human 5K Pan Tissue & Pathways Panel	3	Voltage-gated potassium channel subunit beta-3 (K(+) channel subunit beta-3) (Kv-beta-3)	Cytoplasm			N	N
KCNB1	ENSG00000158445	hAtlas_v1.1	Xenium Human 5K Pan Tissue & Pathways Panel	2	Potassium voltage-gated channel subfamily B member 1 (Delayed rectifier potassium channel 1) (DRK1) (h-DRK1) (Voltage-gated potassium channel subunit Kv2.1)	Cell membrane	neuronal receptor cell;photoreceptor cell;eye photoreceptor cell;retinal cone cell;retinal rod cell		N	N
KCNC1	ENSG00000129159	hAtlas_v1.1	Xenium Human 5K Pan Tissue & Pathways Panel	3	Potassium voltage-gated channel subfamily C member 1 (NGK2) (Voltage-gated potassium channel subunit Kv3.1) (Voltage-gated potassium channel subunit Kv4)	Cell membrane			N	N
KCNC3	ENSG00000131398	hAtlas_v1.1	Xenium Human 5K Pan Tissue & Pathways Panel	3	Potassium voltage-gated channel subfamily C member 3 (KSHIIID) (Voltage-gated potassium channel subunit Kv3.3)	Cell membrane	taste receptor cell		N	N
KCNC4	ENSG00000116396	hAtlas_v1.1	Xenium Human 5K Pan Tissue & Pathways Panel	3	Potassium voltage-gated channel subfamily C member 4 (KSHIIIC) (Voltage-gated potassium channel subunit Kv3.4)	Membrane			N	N
KCNE1	ENSG00000180509	hAtlas_v1.1	Xenium Human 5K Pan Tissue & Pathways Panel	2	Potassium voltage-gated channel subfamily E member 1 (Delayed rectifier potassium channel subunit IsK) (IKs producing slow voltage-gated potassium channel subunit beta Mink) (Minimal potassium channel)	Cell membrane	immature innate lymphoid cell		N	N
KCNF1	ENSG00000162975	hAtlas_v1.1	Xenium Human 5K Pan Tissue & Pathways Panel	3	Potassium voltage-gated channel subfamily F member 1 (Voltage-gated potassium channel subunit Kv5.1) (kH1)	Membrane			N	N
KCNH1	ENSG00000143473	hAtlas_v1.1	Xenium Human 5K Pan Tissue & Pathways Panel	2	Potassium voltage-gated channel subfamily H member 1 (Ether-a-go-go potassium channel 1) (EAG channel 1) (h-eag) (hEAG1) (Voltage-gated potassium channel subunit Kv10.1)	Cell membrane	neuroendocrine cell;chromaffin cell;skeletal muscle fibroblast		N	N
KCNH2	ENSG00000055118	hAtlas_v1.1	Xenium Human 5K Pan Tissue & Pathways Panel	2	Potassium voltage-gated channel subfamily H member 2 (Eag homolog) (Ether-a-go-go-related gene potassium channel 1) (ERG-1) (Eag-related protein 1) (Ether-a-go-go-related protein 1) (H-ERG) (hERG-1) (hERG1) (Voltage-gated potassium channel subunit Kv11.1)	Cell membrane	erythroid lineage cell;proerythroblast;erythroblast;primitive red blood cell;myeloid lineage restricted progenitor cell		N	N
KCNH3	ENSG00000135519	hAtlas_v1.1	Xenium Human 5K Pan Tissue & Pathways Panel	3	Potassium voltage-gated channel subfamily H member 3 (Brain-specific eag-like channel 1) (BEC1) (Ether-a-go-go-like potassium channel 2) (ELK channel 2) (ELK2) (Voltage-gated potassium channel subunit Kv12.2)	Membrane			N	N
KCNH4	ENSG00000089558	hAtlas_v1.1	Xenium Human 5K Pan Tissue & Pathways Panel	3	Potassium voltage-gated channel subfamily H member 4 (Brain-specific eag-like channel 2) (BEC2) (Ether-a-go-go-like potassium channel 1) (ELK channel 1) (ELK1) (Voltage-gated potassium channel subunit Kv12.3)	Membrane			N	N
KCNH5	ENSG00000140015	hAtlas_v1.1	Xenium Human 5K Pan Tissue & Pathways Panel	3	Potassium voltage-gated channel subfamily H member 5 (Ether-a-go-go potassium channel 2) (hEAG2) (Voltage-gated potassium channel subunit Kv10.2)	Membrane	ciliary muscle cell;interneuron;bipolar neuron;retinal bipolar neuron;amacrine cell;sympathetic neuron		N	N
KCNH6	ENSG00000173826	hAtlas_v1.1	Xenium Human 5K Pan Tissue & Pathways Panel	3	Potassium voltage-gated channel subfamily H member 6 (Ether-a-go-go-related gene potassium channel 2) (ERG-2) (Eag-related protein 2) (Ether-a-go-go-related protein 2) (hERG-2) (hERG2) (Voltage-gated potassium channel subunit Kv11.2)	Membrane	lung neuroendocrine cell		N	N
KCNIP2	ENSG00000120049	hAtlas_v1.1	Xenium Human 5K Pan Tissue & Pathways Panel	3	Kv channel-interacting protein 2 (KChIP2) (A-type potassium channel modulatory protein 2) (Cardiac voltage-gated potassium channel modulatory subunit) (Potassium channel-interacting protein 2)	Cell membrane			N	N
KCNJ1	ENSG00000151704	hAtlas_v1.1	Xenium Human 5K Pan Tissue & Pathways Panel	3	ATP-sensitive inward rectifier potassium channel 1 (ATP-regulated potassium channel ROM-K) (Inward rectifier K(+) channel Kir1.1) (Potassium channel, inwardly rectifying subfamily J member 1)	Cell membrane	kidney collecting duct epithelial cell;kidney collecting duct principal cell;renal principal cell;kidney distal convoluted tubule epithelial cell;kidney loop of Henle ascending limb epithelial cell;kidney loop of Henle thick ascending limb epithelial cell;kidney loop of Henle thin ascending limb epithelial cell;kidney epithelial cell;kidney cortex tubule cell;kidney connecting tubule epithelial cell;epithelial cell of nephron;kidney loop of Henle epithelial cell;kidney cell;kidney collecting duct cell		N	N
KCNJ10	ENSG00000177807	hAtlas_v1.1	Xenium Human 5K Pan Tissue & Pathways Panel	3	ATP-sensitive inward rectifier potassium channel 10 (ATP-dependent inwardly rectifying potassium channel Kir4.1) (Inward rectifier K(+) channel Kir1.2) (Potassium channel, inwardly rectifying subfamily J member 10)	Membrane			N	N
KCNJ11	ENSG00000187486	hAtlas_v1.1	Xenium Human 5K Pan Tissue & Pathways Panel	3	ATP-sensitive inward rectifier potassium channel 11 (IKATP) (Inward rectifier K(+) channel Kir6.2) (Potassium channel, inwardly rectifying subfamily J member 11)	Membrane			N	N
KCNJ12	ENSG00000184185	hAtlas_v1.1	Xenium Human 5K Pan Tissue & Pathways Panel	3	ATP-sensitive inward rectifier potassium channel 12 (Inward rectifier K(+) channel Kir2.2) (IRK-2) (Inward rectifier K(+) channel Kir2.2v) (Potassium channel, inwardly rectifying subfamily J member 12)	Membrane			N	N
KCNJ13	ENSG00000115474	hAtlas_v1.1	Xenium Human 5K Pan Tissue & Pathways Panel	2	Inward rectifier potassium channel 13 (Inward rectifier K(+) channel Kir7.1) (Potassium channel, inwardly rectifying subfamily J member 13)	Membrane			N	N
KCNJ15	ENSG00000157551	hAtlas_v1.1	Xenium Human 5K Pan Tissue & Pathways Panel	3	ATP-sensitive inward rectifier potassium channel 15 (Inward rectifier K(+) channel Kir1.3) (Inward rectifier K(+) channel Kir4.2) (Potassium channel, inwardly rectifying subfamily J member 15)	Membrane	epithelial cell of proximal tubule;cholangiocyte;kidney collecting duct principal cell;renal principal cell;type II pneumocyte;kidney epithelial cell;kidney cortex tubule cell;kidney connecting tubule epithelial cell;epithelial cell of nephron;kidney loop of Henle thin descending limb epithelial cell;kidney cell;lung secretory cell		N	N
KCNJ16	ENSG00000153822	hAtlas_v1.1	Xenium Human 5K Pan Tissue & Pathways Panel	3	Inward rectifier potassium channel 16 (Inward rectifier K(+) channel Kir5.1) (Potassium channel, inwardly rectifying subfamily J member 16)	Membrane	epithelial cell;epithelial cell of proximal tubule;kidney collecting duct epithelial cell;kidney collecting duct principal cell;renal principal cell;kidney distal convoluted tubule epithelial cell;kidney loop of Henle ascending limb epithelial cell;kidney loop of Henle thick ascending limb epithelial cell;kidney loop of Henle thin ascending limb epithelial cell;kidney epithelial cell;parietal epithelial cell;kidney cortex tubule cell;kidney connecting tubule epithelial cell;epithelial cell of nephron;kidney loop of Henle epithelial cell;kidney loop of Henle thin descending limb epithelial cell;kidney cell;kidney collecting duct cell		N	N
KCNJ2	ENSG00000123700	hAtlas_v1.1	Xenium Human 5K Pan Tissue & Pathways Panel	3	Inward rectifier potassium channel 2 (Cardiac inward rectifier potassium channel) (Inward rectifier K(+) channel Kir2.1) (IRK-1) (hIRK1) (Potassium channel, inwardly rectifying subfamily J member 2)	Membrane			N	N
KCNJ6	ENSG00000157542	hAtlas_v1.1	Xenium Human 5K Pan Tissue & Pathways Panel	3	G protein-activated inward rectifier potassium channel 2 (GIRK-2) (BIR1) (Inward rectifier K(+) channel Kir3.2) (KATP-2) (Potassium channel, inwardly rectifying subfamily J member 6)	Membrane	type EC enteroendocrine cell;retina horizontal cell;stellate neuron		N	N
KCNJ8	ENSG00000121361	hAtlas_v1.1	Xenium Human 5K Pan Tissue & Pathways Panel	3	ATP-sensitive inward rectifier potassium channel 8 (Inward rectifier K(+) channel Kir6.1) (Potassium channel, inwardly rectifying subfamily J member 8) (uKATP-1)	Membrane	interstitial cell of Cajal;capillary endothelial cell;pancreatic D cell;cerebral cortex endothelial cell;pericyte;mural cell		N	N
KCNJ9	ENSG00000162728	hAtlas_v1.1	Xenium Human 5K Pan Tissue & Pathways Panel	3	G protein-activated inward rectifier potassium channel 3 (GIRK-3) (Inward rectifier K(+) channel Kir3.3) (Potassium channel, inwardly rectifying subfamily J member 9)	Membrane			N	N
KCNK1	ENSG00000135750	hAtlas_v1.1	Xenium Human 5K Pan Tissue & Pathways Panel	3	Potassium channel subfamily K member 1 (Inward rectifying potassium channel protein TWIK-1) (Potassium channel K2P1) (Potassium channel KCNO1)	Cell membrane	epithelial cell of urethra;cerebellar granule cell		N	N
KCNK10	ENSG00000100433	hAtlas_v1.1	Xenium Human 5K Pan Tissue & Pathways Panel	3	Potassium channel subfamily K member 10 (Outward rectifying potassium channel protein TREK-2) (TREK-2 K(+) channel subunit)	Membrane			N	N
KCNK12	ENSG00000184261	hAtlas_v1.1	Xenium Human 5K Pan Tissue & Pathways Panel	3	Potassium channel subfamily K member 12 (Tandem pore domain halothane-inhibited potassium channel 2) (THIK-2)	Membrane			N	N
KCNK13	ENSG00000152315	hAtlas_v1.1	Xenium Human 5K Pan Tissue & Pathways Panel	3	Potassium channel subfamily K member 13 (Tandem pore domain halothane-inhibited potassium channel 1) (THIK-1)	Membrane			N	N
KCNK15	ENSG00000124249	hAtlas_v1.1	Xenium Human 5K Pan Tissue & Pathways Panel	3	Potassium channel subfamily K member 15 (Acid-sensitive potassium channel protein TASK-5) (TWIK-related acid-sensitive K(+) channel 5) (Two pore potassium channel KT3.3) (Two pore K(+) channel KT3.3)	Membrane	glandular epithelial cell		N	N
KCNK16	ENSG00000095981	hAtlas_v1.1	Xenium Human 5K Pan Tissue & Pathways Panel	3	Potassium channel subfamily K member 16 (2P domain potassium channel Talk-1) (TWIK-related alkaline pH-activated K(+) channel 1) (TALK-1)	Membrane			N	N
KCNK17	ENSG00000124780	hAtlas_v1.1	Xenium Human 5K Pan Tissue & Pathways Panel	3	Potassium channel subfamily K member 17 (2P domain potassium channel Talk-2) (Acid-sensitive potassium channel protein TASK-4) (TWIK-related acid-sensitive K(+) channel 4) (TWIK-related alkaline pH-activated K(+) channel 2) (TALK-2)	Membrane			N	N
KCNK18	ENSG00000186795	hAtlas_v1.1	Xenium Human 5K Pan Tissue & Pathways Panel	3	Potassium channel subfamily K member 18 (TWIK-related individual potassium channel) (TWIK-related spinal cord potassium channel)	Cell membrane			N	N
KCNK2	ENSG00000082482	hAtlas_v1.1	Xenium Human 5K Pan Tissue & Pathways Panel	3	Potassium channel subfamily K member 2 (Outward rectifying potassium channel protein TREK-1) (TREK-1 K(+) channel subunit) (Two pore domain potassium channel TREK-1) (Two pore potassium channel TPKC1)	Endoplasmic reticulum membrane	kidney interstitial cell		N	N
KCNK3	ENSG00000171303	hAtlas_v1.1	Xenium Human 5K Pan Tissue & Pathways Panel	3	Potassium channel subfamily K member 3 (Acid-sensitive potassium channel protein TASK-1) (TWIK-related acid-sensitive K(+) channel 1) (Two pore potassium channel KT3.1) (Two pore K(+) channel KT3.1)	Cell membrane			Y	N
KCNK4	ENSG00000182450	hAtlas_v1.1	Xenium Human 5K Pan Tissue & Pathways Panel	3	Potassium channel subfamily K member 4 (TWIK-related arachidonic acid-stimulated potassium channel protein) (TRAAK) (Two pore potassium channel KT4.1) (Two pore K(+) channel KT4.1)	Cell membrane			N	N
KCNK6	ENSG00000099337	hAtlas_v1.1	Xenium Human 5K Pan Tissue & Pathways Panel	3	Potassium channel subfamily K member 6 (Inward rectifying potassium channel protein TWIK-2) (TWIK-originated similarity sequence)	Membrane			N	N
KCNK9	ENSG00000169427	hAtlas_v1.1	Xenium Human 5K Pan Tissue & Pathways Panel	3	Potassium channel subfamily K member 9 (Acid-sensitive potassium channel protein TASK-3) (TWIK-related acid-sensitive K(+) channel 3) (Two pore potassium channel KT3.2) (Two pore K(+) channel KT3.2)	Cell membrane			N	N
KCNMA1	ENSG00000156113	hAtlas_v1.1	Xenium Human 5K Pan Tissue & Pathways Panel	2	Calcium-activated potassium channel subunit alpha-1 (BK channel) (BKCA alpha) (Calcium-activated potassium channel, subfamily M subunit alpha-1) (K(VCA)alpha) (KCa1.1) (Maxi K channel) (MaxiK) (Slo-alpha) (Slo1) (Slowpoke homolog) (Slo homolog) (hSlo)	Cell membrane	type B pancreatic cell;Kupffer cell;bipolar neuron;retinal bipolar neuron		N	N
KCNMB1	ENSG00000145936	hAtlas_v1.1	Xenium Human 5K Pan Tissue & Pathways Panel	2	Calcium-activated potassium channel subunit beta-1 (BK channel subunit beta-1) (BKbeta) (BKbeta1) (Hbeta1) (Calcium-activated potassium channel, subfamily M subunit beta-1) (Calcium-activated potassium channel subunit beta) (Charybdotoxin receptor subunit beta-1) (K(VCA)beta-1) (Maxi K channel subunit beta-1) (Slo-beta-1) (Slo-beta)	Membrane	microglial cell;mature microglial cell;smooth muscle cell;enteric smooth muscle cell;uterine smooth muscle cell;tracheobronchial smooth muscle cell;bronchial smooth muscle cell;Langerhans cell		N	N
KCNN3	ENSG00000143603	hAtlas_v1.1	Xenium Human 5K Pan Tissue & Pathways Panel	3	Small conductance calcium-activated potassium channel protein 3 (SK3) (SKCa 3) (SKCa3) (KCa2.3)	Membrane	interstitial cell of Cajal;vasa recta descending limb cell;astrocyte		N	N
KCNN4	ENSG00000104783	hAtlas_v1.1	Xenium Human 5K Pan Tissue & Pathways Panel	3	Intermediate conductance calcium-activated potassium channel protein 4 (SK4) (SKCa 4) (SKCa4) (IKCa1) (IK1) (KCa3.1) (KCa4) (Putative Gardos channel)	Cell membrane	placental villous trophoblast;syncytiotrophoblast cell		N	N
KCNQ1	ENSG00000053918	hAtlas_v1.1	Xenium Human 5K Pan Tissue & Pathways Panel	3	Potassium voltage-gated channel subfamily KQT member 1 (IKs producing slow voltage-gated potassium channel subunit alpha KvLQT1) (KQT-like 1) (Voltage-gated potassium channel subunit Kv7.1)	Cell membrane	kidney collecting duct epithelial cell;kidney collecting duct principal cell;renal principal cell;kidney collecting duct cell		N	N
KCNQ2	ENSG00000075043	hAtlas_v1.1	Xenium Human 5K Pan Tissue & Pathways Panel	3	Potassium voltage-gated channel subfamily KQT member 2 (KQT-like 2) (Neuroblastoma-specific potassium channel subunit alpha KvLQT2) (Voltage-gated potassium channel subunit Kv7.2)	Cell membrane	glioblast;Schwann cell precursor		N	N
KCNQ4	ENSG00000117013	hAtlas_v1.1	Xenium Human 5K Pan Tissue & Pathways Panel	3	Potassium voltage-gated channel subfamily KQT member 4 (KQT-like 4) (Potassium channel subunit alpha KvLQT4) (Voltage-gated potassium channel subunit Kv7.4)	Basal cell membrane	brush cell		N	N
KCNRG	ENSG00000198553	hAtlas_v1.1	Xenium Human 5K Pan Tissue & Pathways Panel	3	Potassium channel regulatory protein (Potassium channel regulator) (Protein CLLD4)	Endoplasmic reticulum			N	N
KCNS1	ENSG00000124134	hAtlas_v1.1	Xenium Human 5K Pan Tissue & Pathways Panel	3	Potassium voltage-gated channel subfamily S member 1 (Delayed-rectifier K(+) channel alpha subunit 1) (Voltage-gated potassium channel subunit Kv9.1)	Cell membrane			N	N
KCNT1	ENSG00000107147	hAtlas_v1.1	Xenium Human 5K Pan Tissue & Pathways Panel	3	Potassium channel subfamily T member 1 (KCa4.1)	Cell membrane			N	N
KCNT2	ENSG00000162687	hAtlas_v1.1	Xenium Human 5K Pan Tissue & Pathways Panel	2	Potassium channel subfamily T member 2 (Sequence like an intermediate conductance potassium channel subunit) (Sodium and chloride-activated ATP-sensitive potassium channel Slo2.1)	Cell membrane	hepatoblast;parietal epithelial cell;hepatic stellate cell;mesothelial fibroblast		N	N
KCNU1	ENSG00000215262	hAtlas_v1.1	Xenium Human 5K Pan Tissue & Pathways Panel	3	Potassium channel subfamily U member 1 (Calcium-activated potassium channel subunit alpha-3) (Calcium-activated potassium channel, subfamily M subunit alpha-3) (KCa5) (Slowpoke homolog 3)	Cell membrane			N	N
KCNV1	ENSG00000164794	hAtlas_v1.1	Xenium Human 5K Pan Tissue & Pathways Panel	3	Potassium voltage-gated channel subfamily V member 1 (Neuronal potassium channel alpha subunit HNKA) (Voltage-gated potassium channel subunit Kv8.1)	Cell membrane			N	N
KCTD10	ENSG00000110906	hAtlas_v1.1	Xenium Human 5K Pan Tissue & Pathways Panel	3	BTB/POZ domain-containing adapter for CUL3-mediated RhoA degradation protein 3 (hBACURD3) (BTB/POZ domain-containing protein KCTD10) (Potassium channel tetramerization domain-containing protein 10)	Nucleus			N	N
KCTD11	ENSG00000213859	hAtlas_v1.1	Xenium Human 5K Pan Tissue & Pathways Panel	3	BTB/POZ domain-containing protein KCTD11 (KCASH1 protein) (Potassium channel tetramerization domain-containing protein 11) (RING-type E3 ubiquitin transferase subunit KCTD11)				N	N
KCTD20	ENSG00000112078	hAtlas_v1.1	Xenium Human 5K Pan Tissue & Pathways Panel	2	BTB/POZ domain-containing protein KCTD20 (Potassium channel tetramerization domain containing 20)	Cytoplasm			N	N
KCTD5	ENSG00000167977	hAtlas_v1.1	Xenium Human 5K Pan Tissue & Pathways Panel	3	BTB/POZ domain-containing protein KCTD5	Cytoplasm			N	N
KCTD9	ENSG00000104756	hAtlas_v1.1	Xenium Human 5K Pan Tissue & Pathways Panel	3	BTB/POZ domain-containing protein KCTD9				N	N
KDM1A	ENSG00000004487	hAtlas_v1.1	Xenium Human 5K Pan Tissue & Pathways Panel	3	Lysine-specific histone demethylase 1A	Nucleus	brush cell of bronchus		N	N
KDM3A	ENSG00000115548	hAtlas_v1.1	Xenium Human 5K Pan Tissue & Pathways Panel	3	Lysine-specific demethylase 3A	Cytoplasm			N	N
KDM4A	ENSG00000066135	hAtlas_v1.1	Xenium Human 5K Pan Tissue & Pathways Panel	3	Lysine-specific demethylase 4A	Nucleus			N	N
KDM5B	ENSG00000117139	hAtlas_v1.1	Xenium Human 5K Pan Tissue & Pathways Panel	2	Lysine-specific demethylase 5B	Nucleus			N	N
KDM5D	ENSG00000012817	hAtlas_v1.1	Xenium Human 5K Pan Tissue & Pathways Panel	3	Lysine-specific demethylase 5D	Nucleus			N	N
KDM6A	ENSG00000147050	hAtlas_v1.1	Xenium Human 5K Pan Tissue & Pathways Panel	3	Lysine-specific demethylase 6A	Nucleus	enucleate erythrocyte		N	N
KDM6B	ENSG00000132510	hAtlas_v1.1	Xenium Human 5K Pan Tissue & Pathways Panel	2	Lysine-specific demethylase 6B	Nucleus	skeletal muscle satellite stem cell;skeletal muscle satellite cell;liver dendritic cell;fibroblast of connective tissue of nonglandular part of prostate;fibroblast of connective tissue of glandular part of prostate		N	N
KDM8	ENSG00000155666	hAtlas_v1.1	Xenium Human 5K Pan Tissue & Pathways Panel	3	Bifunctional peptidase and arginyl-hydroxylase JMJD5	Nucleus			N	N
KDR	ENSG00000128052	hAtlas_v1.1	Xenium Human 5K Pan Tissue & Pathways Panel	3	Vascular endothelial growth factor receptor 2 (VEGFR-2)	Cell junction	endothelial tip cell;vasa recta ascending limb cell;kidney capillary endothelial cell;glomerular capillary endothelial cell;capillary endothelial cell;prostate gland microvascular endothelial cell;fenestrated cell;glomerular endothelial cell;respiratory epithelial cell;epithelial cell of lower respiratory tract;club cell;endothelial cell;gut endothelial cell;endothelial cell of vascular tree;endothelial cell of sinusoid;endocardial cell;cerebral cortex endothelial cell;surface ectodermal cell	SEMA6	Y	N
KEAP1	ENSG00000079999	hAtlas_v1.1	Xenium Human 5K Pan Tissue & Pathways Panel	3	Kelch-like ECH-associated protein 1 (Cytosolic inhibitor of Nrf2) (INrf2) (Kelch-like protein 19)	Cytoplasm			N	N
KEL	ENSG00000197993	hAtlas_v1.1	Xenium Human 5K Pan Tissue & Pathways Panel	3	Kell blood group glycoprotein	Cell membrane	erythrocyte;erythroid lineage cell;erythroblast		N	N
KHDC3L	ENSG00000203908	hAtlas_v1.1	Xenium Human 5K Pan Tissue & Pathways Panel	3	KH domain-containing protein 3 (ES cell-associated transcript 1 protein) (KHDC3-like protein)	Cytoplasm			N	N
KHDRBS1	ENSG00000121774	hAtlas_v1.1	Xenium Human 5K Pan Tissue & Pathways Panel	3	KH domain-containing, RNA-binding, signal transduction-associated protein 1 (GAP-associated tyrosine phosphoprotein p62) (Src-associated in mitosis 68 kDa protein) (Sam68) (p21 Ras GTPase-activating protein-associated p62) (p68)	Nucleus	glioblast;Schwann cell precursor;large pre-B-II cell		N	N
KHK	ENSG00000138030	hAtlas_v1.1	Xenium Human 5K Pan Tissue & Pathways Panel	3	Ketohexokinase		ciliated epithelial cell;enterocyte;enterocyte of epithelium of large intestine;enterocyte of colon;enterocyte of epithelium of small intestine;enterocyte of epithelium proper of ileum;epithelial cell of proximal tubule;columnar/cuboidal epithelial cell;M cell of gut;intestinal epithelial cell;epithelial cell of large intestine;colon epithelial cell;epithelial cell of small intestine		N	N
KHSRP	ENSG00000088247	hAtlas_v1.1	Xenium Human 5K Pan Tissue & Pathways Panel	3	Far upstream element-binding protein 2 (FUSE-binding protein 2) (KH type-splicing regulatory protein) (KSRP) (p75)	Nucleus			N	N
KIAA0408	ENSG00000189367	hAtlas_v1.1	Xenium Human 5K Pan Tissue & Pathways Panel	3	Uncharacterized protein KIAA0408		neuroendocrine cell;chromaffin cell;muscle cell;smooth muscle cell;tracheobronchial smooth muscle cell		N	N
KIAA1191	ENSG00000122203	hAtlas_v1.1	Xenium Human 5K Pan Tissue & Pathways Panel	2	Putative monooxygenase p33MONOX	Cytoplasm			N	N
KIAA2013	ENSG00000116685	hAtlas_v1.1	Xenium Human 5K Pan Tissue & Pathways Panel	2	Uncharacterized protein KIAA2013	Membrane			N	N
KIF11	ENSG00000138160	hAtlas_v1.1	Xenium Human 5K Pan Tissue & Pathways Panel	3	Kinesin-like protein KIF11 (Kinesin-like protein 1) (Kinesin-like spindle protein HKSP) (Kinesin-related motor protein Eg5) (Thyroid receptor-interacting protein 5) (TR-interacting protein 5) (TRIP-5)	Cytoplasm	DN4 thymocyte;common dendritic progenitor;lymphoid lineage restricted progenitor cell		N	N
KIF1A	ENSG00000130294	hAtlas_v1.1	Xenium Human 5K Pan Tissue & Pathways Panel	3	Kinesin-like protein KIF1A (Axonal transporter of synaptic vesicles) (Microtubule-based motor KIF1A) (Unc-104- and KIF1A-related protein) (hUnc-104)	Cytoplasm	endocrine cell;Cajal-Retzius cell;retinal ganglion cell		N	N
KIF20A	ENSG00000112984	hAtlas_v1.1	Xenium Human 5K Pan Tissue & Pathways Panel	3	Kinesin-like protein KIF20A (GG10_2) (Mitotic kinesin-like protein 2) (MKlp2) (Rab6-interacting kinesin-like protein) (Rabkinesin-6)	Golgi apparatus			N	N
KIF2A	ENSG00000068796	hAtlas_v1.1	Xenium Human 5K Pan Tissue & Pathways Panel	2	Kinesin-like protein KIF2A (Kinesin-2) (hK2)	Cytoplasm	platelet;megakaryocyte-erythroid progenitor cell;megakaryocyte;retinal cone cell		N	N
KIF2C	ENSG00000142945	hAtlas_v1.1	Xenium Human 5K Pan Tissue & Pathways Panel	3	Kinesin-like protein KIF2C (Kinesin-like protein 6) (Mitotic centromere-associated kinesin) (MCAK)	Cytoplasm			N	N
KIF5B	ENSG00000170759	hAtlas_v1.1	Xenium Human 5K Pan Tissue & Pathways Panel	3	Kinesin-1 heavy chain (Conventional kinesin heavy chain) (Ubiquitous kinesin heavy chain) (UKHC)	Cytoplasm	brush cell of trachea;brush cell of bronchus;salivary gland cell		N	N
KIR2DL1	ENSG00000125498	hAtlas_v1.1	Xenium Human 5K Pan Tissue & Pathways Panel	3	Killer cell immunoglobulin-like receptor 2DL1 (CD158 antigen-like family member A) (Natural killer-associated transcript 1) (NKAT-1) (p58 natural killer cell receptor clones CL-42/47.11) (p58 NK receptor CL-42/47.11) (p58.1 MHC class-I-specific NK receptor) (CD antigen CD158a)	Cell membrane	gamma-delta T cell;innate lymphoid cell;natural killer cell;CD16-negative, CD56-bright natural killer cell, human;CD16-positive, CD56-dim natural killer cell, human;decidual natural killer cell, human	MHC-I	N	N
KIR2DL4	ENSG00000189013	hAtlas_v1.1	Xenium Human 5K Pan Tissue & Pathways Panel	3	Killer cell immunoglobulin-like receptor 2DL4 (CD158 antigen-like family member D) (G9P) (Killer cell inhibitory receptor 103AS) (KIR-103AS) (MHC class I NK cell receptor KIR103AS) (CD antigen CD158d)	Cell membrane	gamma-delta T cell;innate lymphoid cell;natural killer cell;CD16-negative, CD56-bright natural killer cell, human;decidual natural killer cell, human;ILC1, human		N	N
KIR3DL1	ENSG00000167633	hAtlas_v1.1	Xenium Human 5K Pan Tissue & Pathways Panel	3	Killer cell immunoglobulin-like receptor 3DL1 (CD158 antigen-like family member E) (HLA-BW4-specific inhibitory NK cell receptor) (Natural killer-associated transcript 3) (NKAT-3) (p70 natural killer cell receptor clones CL-2/CL-11) (p70 NK receptor CL-2/CL-11) (CD antigen CD158e)	Cell membrane	effector memory CD8-positive, alpha-beta T cell, terminally differentiated;gamma-delta T cell;mature gamma-delta T cell;innate lymphoid cell;natural killer cell;CD16-negative, CD56-bright natural killer cell, human;CD16-positive, CD56-dim natural killer cell, human	MHC-I	N	N
KISS1R	ENSG00000116014	hAtlas_v1.1	Xenium Human 5K Pan Tissue & Pathways Panel	3	KiSS-1 receptor (KiSS-1R) (G-protein coupled receptor 54) (G-protein coupled receptor OT7T175) (hOT7T175) (Hypogonadotropin-1) (Kisspeptins receptor) (Metastin receptor)	Cell membrane		KISS1	N	N
KIT	ENSG00000157404	hAtlas_v1.1	Xenium Human 5K Pan Tissue & Pathways Panel	2	Mast/stem cell growth factor receptor Kit (SCFR)	Cytoplasm	kidney collecting duct intercalated cell;interstitial cell of Cajal;renal intercalated cell;renal alpha-intercalated cell;pulmonary ionocyte;brush cell;brush cell of trachebronchial tree;brush cell of trachea;brush cell of bronchus;intestinal tuft cell;tuft cell of colon;ionocyte;melanocyte of skin;granulocyte;basophil;mast cell;mucosal type mast cell;group 3 innate lymphoid cell;CD34-positive, CD56-positive, CD117-positive common innate lymphoid precursor, human	KIT	Y	N
KITLG	ENSG00000049130	hAtlas_v1.1	Xenium Human 5K Pan Tissue & Pathways Panel	3	Kit ligand (Mast cell growth factor) (MGF) (Stem cell factor) (SCF) (c-Kit ligand)	Secreted	kidney collecting duct principal cell;renal principal cell;granulosa cell;kidney connecting tubule epithelial cell;Purkinje cell		N	Y
KL	ENSG00000133116	hAtlas_v1.1	Xenium Human 5K Pan Tissue & Pathways Panel	3	Klotho	Secreted	kidney distal convoluted tubule epithelial cell;kidney cortex tubule cell;kidney connecting tubule epithelial cell		N	Y
KLF12	ENSG00000118922	hAtlas_v1.1	Xenium Human 5K Pan Tissue & Pathways Panel	2	Krueppel-like factor 12 (Transcriptional repressor AP-2rep)	Nucleus	smooth muscle cell of sphincter of pupil		N	N
KLF14	ENSG00000266265	hAtlas_v1.1	Xenium Human 5K Pan Tissue & Pathways Panel	3	Krueppel-like factor 14 (Basic transcription element-binding protein 5) (BTE-binding protein 5) (Transcription factor BTEB5)	Nucleus			N	N
KLF16	ENSG00000129911	hAtlas_v1.1	Xenium Human 5K Pan Tissue & Pathways Panel	3	Krueppel-like factor 16 (Basic transcription element-binding protein 4) (BTE-binding protein 4) (Novel Sp1-like zinc finger transcription factor 2) (Transcription factor BTEB4) (Transcription factor NSLP2)	Nucleus			N	N
KLF17	ENSG00000171872	hAtlas_v1.1	Xenium Human 5K Pan Tissue & Pathways Panel	3	Krueppel-like factor 17 (Zinc finger protein 393)	Nucleus			N	N
KLF4	ENSG00000136826	hAtlas_v1.1	Xenium Human 5K Pan Tissue & Pathways Panel	2	Krueppel-like factor 4 (Epithelial zinc finger protein EZF) (Gut-enriched krueppel-like factor)	Nucleus	intestinal crypt stem cell of large intestine;lung endothelial cell;ileal goblet cell;endothelial cell;endothelial cell of vascular tree;monocyte		N	N
KLF5	ENSG00000102554	hAtlas_v1.1	Xenium Human 5K Pan Tissue & Pathways Panel	2	Krueppel-like factor 5 (Basic transcription element-binding protein 2) (BTE-binding protein 2) (Colon krueppel-like factor) (GC-box-binding protein 2) (Intestinal-enriched krueppel-like factor) (Transcription factor BTEB2)	Nucleus	basal cell of epithelium of bronchus;epithelial cell of lacrimal sac;corneal epithelial cell;urothelial cell;bladder urothelial cell;microfold cell of epithelium of small intestine;basal epithelial cell of tracheobronchial tree;epithelial cell of urethra;conjunctival epithelial cell;bladder cell		N	N
KLHDC2	ENSG00000165516	hAtlas_v1.1	Xenium Human 5K Pan Tissue & Pathways Panel	2	Kelch domain-containing protein 2 (Hepatocellular carcinoma-associated antigen 33) (Host cell factor homolog LCP) (Host cell factor-like protein 1) (HCLP-1)	Nucleus			N	N
KLHL1	ENSG00000150361	hAtlas_v1.1	Xenium Human 5K Pan Tissue & Pathways Panel	3	Kelch-like protein 1	Cytoplasm	neuron;ganglion interneuron;Purkinje cell;glutamatergic neuron		N	N
KLHL13	ENSG00000003096	hAtlas_v1.1	Xenium Human 5K Pan Tissue & Pathways Panel	3	Kelch-like protein 13 (BTB and kelch domain-containing protein 2)		kidney distal convoluted tubule epithelial cell;kidney loop of Henle ascending limb epithelial cell;kidney loop of Henle thick ascending limb epithelial cell;kidney cortex tubule cell;kidney loop of Henle epithelial cell;mesangial cell		N	N
KLHL14	ENSG00000197705	hAtlas_v1.1	Xenium Human 5K Pan Tissue & Pathways Panel	3	Kelch-like protein 14 (Protein interactor of Torsin-1A) (Printor) (Protein interactor of torsinA)	Cytoplasm	B-1a B cell;IgG plasmablast;small pre-B-II cell;IgG plasma cell;IgM plasma cell		N	N
KLHL24	ENSG00000114796	hAtlas_v1.1	Xenium Human 5K Pan Tissue & Pathways Panel	2	Kelch-like protein 24 (Kainate receptor-interacting protein for GluR6) (KRIP6) (Protein DRE1)	Perikaryon;Cell projection			N	N
KLHL26	ENSG00000167487	hAtlas_v1.1	Xenium Human 5K Pan Tissue & Pathways Panel	3	Kelch-like protein 26				N	N
KLHL4	ENSG00000102271	hAtlas_v1.1	Xenium Human 5K Pan Tissue & Pathways Panel	3	Kelch-like protein 4	Cytoplasm	endothelial cell of lymphatic vessel;dermis microvascular lymphatic vessel endothelial cell;endocardial cell		N	N
KLHL8	ENSG00000145332	hAtlas_v1.1	Xenium Human 5K Pan Tissue & Pathways Panel	3	Kelch-like protein 8		kidney collecting duct principal cell;renal principal cell;Mueller cell		N	N
KLK10	ENSG00000129451	hAtlas_v1.1	Xenium Human 5K Pan Tissue & Pathways Panel	3	Kallikrein-10	Secreted			N	Y
KLK15	ENSG00000174562	hAtlas_v1.1	Xenium Human 5K Pan Tissue & Pathways Panel	3	Kallikrein-15	Secreted			N	Y
KLK4	ENSG00000167749	hAtlas_v1.1	Xenium Human 5K Pan Tissue & Pathways Panel	1	Kallikrein-4	Secreted	epithelial cell of prostate;luminal cell of prostate epithelium	KLK	N	Y
KLK6	ENSG00000167755	hAtlas_v1.1	Xenium Human 5K Pan Tissue & Pathways Panel	2	Kallikrein-6	Secreted;Nucleus	glandular epithelial cell	KLK	N	N
KLRB1	ENSG00000111796	hAtlas_v1.1	Xenium Human 5K Pan Tissue & Pathways Panel	2	Killer cell lectin-like receptor subfamily B member 1 (C-type lectin domain family 5 member B) (HNKR-P1a) (NKR-P1A) (Natural killer cell surface protein P1A) (CD antigen CD161)	Membrane	hematopoietic cell;leukocyte;mononuclear cell;lymphocyte;T cell;alpha-beta T cell;mature alpha-beta T cell;CD4-positive, alpha-beta T cell;CD4-positive helper T cell;T-helper 1 cell;T-helper 2 cell;T-helper 17 cell;activated CD4-positive, alpha-beta T cell, human;CD4-positive, alpha-beta memory T cell;CD4-positive, alpha-beta memory T cell, CD45RO-positive;effector memory CD4-positive, alpha-beta T cell;CD4-positive, alpha-beta cytotoxic T cell;CD8-positive, alpha-beta cytokine secreting effector T cell;mature NK T cell;type I NK T cell;mucosal invariant T cell;gamma-delta T cell;mature gamma-delta T cell;CD8-alpha alpha positive, gamma-delta intraepithelial T cell;mature T cell;intraepithelial lymphocyte;innate lymphoid cell;natural killer cell;immature natural killer cell;CD16-negative, CD56-bright natural killer cell, human;CD16-positive, CD56-dim natural killer cell, human;decidual natural killer cell, human;ILC1, human;group 2 innate lymphoid cell;group 2 innate lymphoid cell, human;group 3 innate lymphoid cell;CD34-positive, CD56-positive, CD117-positive common innate lymphoid precursor, human;DN1 thymic pro-T cell	CLEC	Y	N
KLRC1	ENSG00000134545	hAtlas_v1.1	Xenium Human 5K Pan Tissue & Pathways Panel	3	NKG2-A/NKG2-B type II integral membrane protein (CD159 antigen-like family member A) (NK cell receptor A) (NKG2-A/B-activating NK receptor) (CD antigen CD159a)	Cell membrane	lymphocyte;CD8-positive, alpha-beta T cell;activated CD8-positive, alpha-beta T cell;CD8-positive, alpha-beta cytokine secreting effector T cell;CD8-positive, alpha-beta memory T cell;effector memory CD8-positive, alpha-beta T cell, terminally differentiated;central memory CD8-positive, alpha-beta T cell;CD8-alpha-beta-positive, alpha-beta intraepithelial T cell;mature NK T cell;type I NK T cell;gamma-delta T cell;mature gamma-delta T cell;intraepithelial lymphocyte;innate lymphoid cell;natural killer cell;CD16-negative, CD56-bright natural killer cell, human;CD16-positive, CD56-dim natural killer cell, human;decidual natural killer cell, human;ILC1, human;group 3 innate lymphoid cell	MHC-I	Y	N
KLRC2	ENSG00000205809	hAtlas_v1.1	Xenium Human 5K Pan Tissue & Pathways Panel	3	NKG2-C type II integral membrane protein (CD159 antigen-like family member C) (NK cell receptor C) (NKG2-C-activating NK receptor) (CD antigen CD159c)	Cell membrane	CD8-positive, alpha-beta T cell;CD8-positive, alpha-beta cytotoxic T cell;CD8-positive, alpha-beta memory T cell;effector memory CD8-positive, alpha-beta T cell, terminally differentiated;CD8-positive, alpha-beta memory T cell, CD45RO-positive;effector memory CD8-positive, alpha-beta T cell;CD8-alpha-beta-positive, alpha-beta intraepithelial T cell;mature NK T cell;gamma-delta T cell;mature gamma-delta T cell;CD8-alpha alpha positive, gamma-delta intraepithelial T cell;intraepithelial lymphocyte;innate lymphoid cell;natural killer cell;CD16-negative, CD56-bright natural killer cell, human;CD16-positive, CD56-dim natural killer cell, human;decidual natural killer cell, human;ILC1, human	MHC-I	N	N
KLRD1	ENSG00000134539	hAtlas_v1.1	Xenium Human 5K Pan Tissue & Pathways Panel	2	Natural killer cells antigen CD94 (KP43) (Killer cell lectin-like receptor subfamily D member 1) (NK cell receptor) (CD antigen CD94)	Cell membrane	leukocyte;mononuclear cell;lymphocyte;T cell;alpha-beta T cell;mature alpha-beta T cell;CD8-positive, alpha-beta T cell;CD8-positive, alpha-beta cytotoxic T cell;activated CD8-positive, alpha-beta T cell, human;CD8-positive, alpha-beta cytokine secreting effector T cell;CD8-positive, alpha-beta memory T cell;effector memory CD8-positive, alpha-beta T cell, terminally differentiated;CD8-positive, alpha-beta memory T cell, CD45RO-positive;effector memory CD8-positive, alpha-beta T cell;effector CD8-positive, alpha-beta T cell;mature NK T cell;type I NK T cell;mucosal invariant T cell;gamma-delta T cell;mature gamma-delta T cell;CD8-alpha alpha positive, gamma-delta intraepithelial T cell;mature T cell;double negative T regulatory cell;innate lymphoid cell;natural killer cell;CD16-negative, CD56-bright natural killer cell, human;CD16-positive, CD56-dim natural killer cell, human;decidual natural killer cell, human;ILC1, human;group 2 innate lymphoid cell;group 2 innate lymphoid cell, human		N	N
KLRF1	ENSG00000150045	hAtlas_v1.1	Xenium Human 5K Pan Tissue & Pathways Panel	3	Killer cell lectin-like receptor subfamily F member 1 (Lectin-like receptor F1) (Activating coreceptor NKp80) (C-type lectin domain family 5 member C)	Membrane	leukocyte;mononuclear cell;lymphocyte;CD8-positive, alpha-beta T cell;activated CD8-positive, alpha-beta T cell;activated CD8-positive, alpha-beta T cell, human;CD8-positive, alpha-beta cytokine secreting effector T cell;CD8-positive, alpha-beta memory T cell;effector memory CD8-positive, alpha-beta T cell, terminally differentiated;CD8-positive, alpha-beta memory T cell, CD45RO-positive;effector memory CD8-positive, alpha-beta T cell;mature NK T cell;type I NK T cell;gamma-delta T cell;double negative T regulatory cell;innate lymphoid cell;natural killer cell;CD16-negative, CD56-bright natural killer cell, human;CD16-positive, CD56-dim natural killer cell, human;decidual natural killer cell, human;ILC1, human		N	N
KLRG1	ENSG00000139187	hAtlas_v1.1	Xenium Human 5K Pan Tissue & Pathways Panel	3	Killer cell lectin-like receptor subfamily G member 1 (C-type lectin domain family 15 member A) (ITIM-containing receptor MAFA-L) (MAFA-like receptor) (Mast cell function-associated antigen)	Cell membrane	lymphocyte;T cell;mature alpha-beta T cell;CD4-positive, alpha-beta cytotoxic T cell;CD8-positive, alpha-beta T cell;CD8-positive, alpha-beta cytotoxic T cell;activated CD8-positive, alpha-beta T cell;activated CD8-positive, alpha-beta T cell, human;CD8-positive, alpha-beta memory T cell;effector memory CD8-positive, alpha-beta T cell, terminally differentiated;CD8-positive, alpha-beta memory T cell, CD45RO-positive;effector memory CD8-positive, alpha-beta T cell;effector CD8-positive, alpha-beta T cell;mucosal invariant T cell;gamma-delta T cell;mature gamma-delta T cell;CD8-alpha alpha positive, gamma-delta intraepithelial T cell;mature T cell;memory T cell;double negative T regulatory cell;ILC1, human;group 2 innate lymphoid cell	CDH1	Y	N
KLRK1	ENSG00000213809	hAtlas_v1.1	Xenium Human 5K Pan Tissue & Pathways Panel	3	NKG2-D type II integral membrane protein (Killer cell lectin-like receptor subfamily K member 1) (NK cell receptor D) (NKG2-D-activating NK receptor) (CD antigen CD314)	Cell membrane	leukocyte;mononuclear cell;lymphocyte;T cell;alpha-beta T cell;mature alpha-beta T cell;CD4-positive, alpha-beta cytotoxic T cell;CD8-positive, alpha-beta T cell;CD8-positive, alpha-beta cytotoxic T cell;naive thymus-derived CD8-positive, alpha-beta T cell;CD8-positive, alpha-beta memory T cell;effector memory CD8-positive, alpha-beta T cell, terminally differentiated;CD8-positive, alpha-beta memory T cell, CD45RO-positive;central memory CD8-positive, alpha-beta T cell;effector memory CD8-positive, alpha-beta T cell;effector CD8-positive, alpha-beta T cell;mature NK T cell;mucosal invariant T cell;gamma-delta T cell;mature T cell;memory T cell;naive T cell;cytotoxic T cell;double negative T regulatory cell;innate lymphoid cell;natural killer cell;CD16-negative, CD56-bright natural killer cell, human;CD16-positive, CD56-dim natural killer cell, human;ILC1, human	MHC-I;NKG2D	N	N
KMO	ENSG00000117009	hAtlas_v1.1	Xenium Human 5K Pan Tissue & Pathways Panel	3	Kynurenine 3-monooxygenase	Mitochondrion outer membrane	lens epithelial cell;anterior lens cell		N	N
KMT2A	ENSG00000118058	hAtlas_v1.1	Xenium Human 5K Pan Tissue & Pathways Panel	3	Histone-lysine N-methyltransferase 2A (Lysine N-methyltransferase 2A)	Nucleus	common lymphoid progenitor		N	N
KMT2D	ENSG00000167548	hAtlas_v1.1	Xenium Human 5K Pan Tissue & Pathways Panel	3	Histone-lysine N-methyltransferase 2D (Lysine N-methyltransferase 2D)	Nucleus			N	N
KNDC1	ENSG00000171798	hAtlas_v1.1	Xenium Human 5K Pan Tissue & Pathways Panel	3	Kinase non-catalytic C-lobe domain-containing protein 1 (KIND domain-containing protein 1) (Cerebral protein 9) (Protein very KIND) (v-KIND) (Ras-GEF domain-containing family member 2)	Cell projection			N	N
KNSTRN	ENSG00000128944	hAtlas_v1.1	Xenium Human 5K Pan Tissue & Pathways Panel	3	Small kinetochore-associated protein (SKAP) (Kinetochore-localized astrin-binding protein) (Kinastrin) (Kinetochore-localized astrin/SPAG5-binding protein) (TRAF4-associated factor 1)	Nucleus			N	N
KPNA1	ENSG00000114030	hAtlas_v1.1	Xenium Human 5K Pan Tissue & Pathways Panel	3	Importin subunit alpha-5 (Karyopherin subunit alpha-1) (Nucleoprotein interactor 1) (NPI-1) (RAG cohort protein 2) (SRP1-beta)	Cytoplasm			N	N
KPNA2	ENSG00000182481	hAtlas_v1.1	Xenium Human 5K Pan Tissue & Pathways Panel	3	Importin subunit alpha-1 (Karyopherin subunit alpha-2) (RAG cohort protein 1) (SRP1-alpha)	Cytoplasm			N	N
KPNA3	ENSG00000102753	hAtlas_v1.1	Xenium Human 5K Pan Tissue & Pathways Panel	3	Importin subunit alpha-4 (Importin alpha Q2) (Qip2) (Karyopherin subunit alpha-3) (SRP1-gamma)	Cytoplasm			N	N
KPNA6	ENSG00000025800	hAtlas_v1.1	Xenium Human 5K Pan Tissue & Pathways Panel	3	Importin subunit alpha-7 (Karyopherin subunit alpha-6)				N	N
KPNB1	ENSG00000108424	hAtlas_v1.1	Xenium Human 5K Pan Tissue & Pathways Panel	3	Importin subunit beta-1 (Importin-90) (Karyopherin subunit beta-1) (Nuclear factor p97) (Pore targeting complex 97 kDa subunit) (PTAC97)	Cytoplasm	pancreatic A cell		N	N
KPRP	ENSG00000203786	hAtlas_v1.1	Xenium Human 5K Pan Tissue & Pathways Panel	3	Keratinocyte proline-rich protein (hKPRP)	Cytoplasm			N	N
KRAS	ENSG00000133703	hAtlas_v1.1	Xenium Human 5K Pan Tissue & Pathways Panel	3	GTPase KRas	Cell membrane			N	N
KRT20	ENSG00000171431	hAtlas_v1.1	Xenium Human 5K Pan Tissue & Pathways Panel	2	Keratin, type I cytoskeletal 20 (Cytokeratin-20) (CK-20) (Keratin-20) (K20) (Protein IT)	Cytoplasm	epithelial cell;enterocyte;enterocyte of epithelium of large intestine;enterocyte of colon;enterocyte of epithelium of small intestine;enterocyte of epithelium proper of ileum;type EC enteroendocrine cell;intestine goblet cell;small intestine goblet cell;ileal goblet cell;type L enteroendocrine cell;paneth cell;paneth cell of colon;paneth cell of epithelium of small intestine;M cell of gut;intestinal epithelial cell;epithelial cell of large intestine;colon epithelial cell;epithelial cell of small intestine		N	N
KRTCAP2	ENSG00000163463	hAtlas_v1.1	Xenium Human 5K Pan Tissue & Pathways Panel	2	Keratinocyte-associated protein 2 (KCP-2) (Dolichyl-diphosphooligosaccharide--protein glycosyltransferase subunit KCP2) (Oligosaccharyl transferase subunit KCP2)	Endoplasmic reticulum	type II pneumocyte;plasmablast;IgA plasma cell		N	N
KXD1	ENSG00000105700	hAtlas_v1.1	Xenium Human 5K Pan Tissue & Pathways Panel	2	KxDL motif-containing protein 1	Lysosome membrane	pancreatic PP cell;PP cell;mast cell;mucosal type mast cell;T cell		N	N
L1CAM	ENSG00000198910	hAtlas_v1.1	Xenium Human 5K Pan Tissue & Pathways Panel	3	Neural cell adhesion molecule L1 (N-CAM-L1) (NCAM-L1) (CD antigen CD171)	Cell membrane	renal principal cell	CNTN;L1CAM;NCAM	N	N
LACC1	ENSG00000179630	hAtlas_v1.1	Xenium Human 5K Pan Tissue & Pathways Panel	3	Purine nucleoside phosphorylase LACC1	Cytoplasm	intermediate monocyte		N	N
LACRT	ENSG00000135413	hAtlas_v1.1	Xenium Human 5K Pan Tissue & Pathways Panel	3	Extracellular glycoprotein lacritin	Secreted	keratocyte		N	Y
LAD1	ENSG00000159166	hAtlas_v1.1	Xenium Human 5K Pan Tissue & Pathways Panel	2	Ladinin-1 (Lad-1) (Linear IgA disease antigen) (LADA)	Secreted	pancreatic ductal cell;keratinocyte;stratified epithelial cell;epidermal cell		N	Y
LAG3	ENSG00000089692	hAtlas_v1.1	Xenium Human 5K Pan Tissue & Pathways Panel	3	Lymphocyte activation gene 3 protein (LAG-3) (CD antigen CD223)	Secreted	CD8-positive, alpha-beta T cell;activated CD8-positive, alpha-beta T cell;activated CD8-positive, alpha-beta T cell, human;CD8-positive, alpha-beta memory T cell, CD45RO-positive;effector memory CD8-positive, alpha-beta T cell;effector CD8-positive, alpha-beta T cell;CD8-alpha-beta-positive, alpha-beta intraepithelial T cell;gamma-delta T cell;mature gamma-delta T cell;CD8-alpha alpha positive, gamma-delta intraepithelial T cell;regulatory T cell;exhausted T cell		N	Y
LAIR1	ENSG00000167613	hAtlas_v1.1	Xenium Human 5K Pan Tissue & Pathways Panel	3	Leukocyte-associated immunoglobulin-like receptor 1 (LAIR-1) (hLAIR1) (CD antigen CD305)	Cell membrane	early lymphoid progenitor;early T lineage precursor	LAIR1	N	N
LAIR2	ENSG00000167618	hAtlas_v1.1	Xenium Human 5K Pan Tissue & Pathways Panel	3	Leukocyte-associated immunoglobulin-like receptor 2 (LAIR-2) (CD antigen CD306)	Secreted	CD4-positive, alpha-beta cytotoxic T cell;CD8-positive, alpha-beta T cell;CD8-positive, alpha-beta cytotoxic T cell;CD8-positive, alpha-beta memory T cell, CD45RO-positive;effector memory CD8-positive, alpha-beta T cell;effector CD8-positive, alpha-beta T cell;mature gamma-delta T cell;regulatory T cell;innate lymphoid cell;natural killer cell;CD16-positive, CD56-dim natural killer cell, human		N	Y
LAMA3	ENSG00000053747	hAtlas_v1.1	Xenium Human 5K Pan Tissue & Pathways Panel	3	Laminin subunit alpha-3 (Epiligrin 170 kDa subunit) (E170) (Epiligrin subunit alpha) (Kalinin subunit alpha) (Laminin-5 subunit alpha) (Laminin-6 subunit alpha) (Laminin-7 subunit alpha) (Nicein subunit alpha)	Secreted	basal cell of epidermis;stem cell of epidermis;epithelial cell;myoepithelial cell;myoepithelial cell of mammary gland;epithelial cell of lung;epithelial cell of alveolus of lung;pneumocyte;type I pneumocyte;paneth cell of colon;paneth cell of epithelium of small intestine;smooth muscle cell of sphincter of pupil;smooth muscle myoblast;medium spiny neuron	LAMININ	Y	Y
LAMB3	ENSG00000196878	hAtlas_v1.1	Xenium Human 5K Pan Tissue & Pathways Panel	3	Laminin subunit beta-3 (Epiligrin subunit bata) (Kalinin B1 chain) (Kalinin subunit beta) (Laminin B1k chain) (Laminin-5 subunit beta) (Nicein subunit beta)	Secreted	basal cell of epithelium of bronchus;myoepithelial cell;myoepithelial cell of mammary gland;epithelial cell of alveolus of lung;pneumocyte;type I pneumocyte;urothelial cell;bladder urothelial cell;epithelial cell of prostate;basal cell of prostate epithelium;basal epithelial cell of tracheobronchial tree;epithelial cell of urethra;bladder cell	LAMININ	N	Y
LAMC1	ENSG00000135862	hAtlas_v1.1	Xenium Human 5K Pan Tissue & Pathways Panel	2	Laminin subunit gamma-1 (Laminin B2 chain) (Laminin-1 subunit gamma) (Laminin-10 subunit gamma) (Laminin-11 subunit gamma) (Laminin-2 subunit gamma) (Laminin-3 subunit gamma) (Laminin-4 subunit gamma) (Laminin-6 subunit gamma) (Laminin-7 subunit gamma) (Laminin-8 subunit gamma) (Laminin-9 subunit gamma) (S-laminin subunit gamma) (S-LAM gamma)	Secreted	mesenchymal stem cell;skeletal muscle fibroblast;preadipocyte;brown preadipocyte;fibroblast of cardiac tissue;adventitial cell;fibro/adipogenic progenitor cell	LAMININ	N	Y
LAMC2	ENSG00000058085	hAtlas_v1.1	Xenium Human 5K Pan Tissue & Pathways Panel	1	Laminin subunit gamma-2 (Cell-scattering factor 140 kDa subunit) (CSF 140 kDa subunit) (Epiligrin subunit gamma) (Kalinin subunit gamma) (Kalinin/nicein/epiligrin 100 kDa subunit) (Ladsin 140 kDa subunit) (Laminin B2t chain) (Laminin-5 subunit gamma) (Large adhesive scatter factor 140 kDa subunit) (Nicein subunit gamma)	Secreted	myoepithelial cell;myoepithelial cell of mammary gland;type I pneumocyte;epithelial cell of uterus;epithelial cell of prostate;basal cell of prostate epithelium;epithelial cell of urethra	LAMININ	N	Y
LAMP1	ENSG00000185896	hAtlas_v1.1	Xenium Human 5K Pan Tissue & Pathways Panel	2	Lysosome-associated membrane glycoprotein 1 (LAMP-1) (Lysosome-associated membrane protein 1) (CD107 antigen-like family member A) (CD antigen CD107a)	Cell membrane	pancreatic PP cell;PP cell;myeloid leukocyte;myeloid cell		N	N
LAMP2	ENSG00000005893	hAtlas_v1.1	Xenium Human 5K Pan Tissue & Pathways Panel	2	Lysosome-associated membrane glycoprotein 2 (LAMP-2) (Lysosome-associated membrane protein 2) (CD107 antigen-like family member B) (LGP-96) (CD antigen CD107b)	Cell membrane	intrahepatic cholangiocyte;acinar cell of salivary gland;duodenum glandular cell		N	N
LAMP3	ENSG00000078081	hAtlas_v1.1	Xenium Human 5K Pan Tissue & Pathways Panel	2	Lysosome-associated membrane glycoprotein 3 (LAMP-3) (Lysosomal-associated membrane protein 3) (DC-lysosome-associated membrane glycoprotein) (DC LAMP) (Protein TSC403) (CD antigen CD208)	Cell surface	epithelial cell of lung;epithelial cell of alveolus of lung;pneumocyte;type II pneumocyte;Langerhans cell;myeloid dendritic cell, human;lung secretory cell		Y	N
LANCL1	ENSG00000115365	hAtlas_v1.1	Xenium Human 5K Pan Tissue & Pathways Panel	3	Glutathione S-transferase LANCL1	Cytoplasm	neuron associated cell;glial cell;macroglial cell;oligodendrocyte		N	N
LANCL2	ENSG00000132434	hAtlas_v1.1	Xenium Human 5K Pan Tissue & Pathways Panel	2	LanC-like protein 2 (Testis-specific adriamycin sensitivity protein)	Nucleus	theca cell		N	N
LAPTM4B	ENSG00000104341	hAtlas_v1.1	Xenium Human 5K Pan Tissue & Pathways Panel	2	Lysosomal-associated transmembrane protein 4B (Lysosome-associated transmembrane protein 4-beta)	Endomembrane system	epithelial cell of alveolus of lung;pneumocyte;fallopian tube secretory epithelial cell;granulosa cell;epithelial cell of uterus;ovarian surface epithelial cell;Leydig cell;hematopoietic multipotent progenitor cell;retinal cone cell;interstitial cell of ovary		N	N
LARP4	ENSG00000161813	hAtlas_v1.1	Xenium Human 5K Pan Tissue & Pathways Panel	3	La-related protein 4 (La ribonucleoprotein domain family member 4)	Cytoplasm			N	N
LARP4B	ENSG00000107929	hAtlas_v1.1	Xenium Human 5K Pan Tissue & Pathways Panel	3	La-related protein 4B (La ribonucleoprotein domain family member 4B) (La ribonucleoprotein domain family member 5) (La-related protein 5)	Cytoplasm			N	N
LASP1	ENSG00000002834	hAtlas_v1.1	Xenium Human 5K Pan Tissue & Pathways Panel	3	LIM and SH3 domain protein 1 (LASP-1) (Metastatic lymph node gene 50 protein) (MLN 50)	Cytoplasm			N	N
LAT	ENSG00000213658	hAtlas_v1.1	Xenium Human 5K Pan Tissue & Pathways Panel	3	Linker for activation of T-cells family member 1 (36 kDa phosphotyrosine adapter protein) (pp36) (p36-38)	Cell membrane	platelet;leukocyte;mononuclear cell;lymphocyte;T cell;alpha-beta T cell;immature alpha-beta T cell;double-positive, alpha-beta thymocyte;mature alpha-beta T cell;CD4-positive, alpha-beta T cell;CD4-positive helper T cell;T-helper 17 cell;T-helper 22 cell;T follicular helper cell;activated CD4-positive, alpha-beta T cell;CD4-positive, alpha-beta memory T cell;CD4-positive, alpha-beta memory T cell, CD45RO-positive;central memory CD4-positive, alpha-beta T cell;activated CD8-positive, alpha-beta T cell;CD8-alpha-alpha-positive, alpha-beta intraepithelial T cell;gamma-delta T cell;mature T cell;regulatory T cell;exhausted T cell;group 2 innate lymphoid cell;megakaryocyte		N	N
LATS1	ENSG00000131023	hAtlas_v1.1	Xenium Human 5K Pan Tissue & Pathways Panel	3	Serine/threonine-protein kinase LATS1	Cytoplasm			N	N
LATS2	ENSG00000150457	hAtlas_v1.1	Xenium Human 5K Pan Tissue & Pathways Panel	3	Serine/threonine-protein kinase LATS2	Cytoplasm			N	N
LBH	ENSG00000213626	hAtlas_v1.1	Xenium Human 5K Pan Tissue & Pathways Panel	3	Protein LBH (hLBH) (Limb bud and heart development protein homolog)	Nucleus	ciliated epithelial cell;multi-ciliated epithelial cell;ciliated columnar cell of tracheobronchial tree;ciliated cell of the bronchus;smooth muscle cell;vascular associated smooth muscle cell;myometrial cell;naive regulatory T cell;naive thymus-derived CD8-positive, alpha-beta T cell;retinal cone cell;pulmonary interstitial fibroblast;bronchus fibroblast of lung		N	N
LBP	ENSG00000129988	hAtlas_v1.1	Xenium Human 5K Pan Tissue & Pathways Panel	1	Lipopolysaccharide-binding protein (LBP)	Secreted	hepatic stellate cell		N	Y
LBX1	ENSG00000138136	hAtlas_v1.1	Xenium Human 5K Pan Tissue & Pathways Panel	3	Transcription factor LBX1 (Ladybird homeobox protein homolog 1)	Nucleus			N	N
LCAT	ENSG00000213398	hAtlas_v1.1	Xenium Human 5K Pan Tissue & Pathways Panel	3	Phosphatidylcholine-sterol acyltransferase	Secreted			N	Y
LCK	ENSG00000182866	hAtlas_v1.1	Xenium Human 5K Pan Tissue & Pathways Panel	3	Tyrosine-protein kinase Lck	Cell membrane	hematopoietic cell;leukocyte;mononuclear cell;lymphocyte;T cell;alpha-beta T cell;immature alpha-beta T cell;double-positive, alpha-beta thymocyte;mature alpha-beta T cell;CD4-positive, alpha-beta T cell;CD4-positive helper T cell;T-helper 2 cell;T-helper 17 cell;T-helper 22 cell;naive regulatory T cell;CD8-positive, alpha-beta T cell;CD8-positive, alpha-beta cytotoxic T cell;naive thymus-derived CD8-positive, alpha-beta T cell;activated CD8-positive, alpha-beta T cell, human;effector memory CD8-positive, alpha-beta T cell, terminally differentiated;CD8-alpha-alpha-positive, alpha-beta intraepithelial T cell;mucosal invariant T cell;gamma-delta T cell;mature T cell;regulatory T cell;exhausted T cell;intraepithelial lymphocyte;immature T cell;thymocyte;double negative thymocyte;DN4 thymocyte;double negative T regulatory cell	LCK	Y	N
LDB3	ENSG00000122367	hAtlas_v1.1	Xenium Human 5K Pan Tissue & Pathways Panel	3	LIM domain-binding protein 3 (Protein cypher) (Z-band alternatively spliced PDZ-motif protein)	Cytoplasm	muscle cell;cardiac muscle cell;regular atrial cardiac myocyte;regular ventricular cardiac myocyte;skeletal muscle fiber;slow muscle cell;fast muscle cell;cell of skeletal muscle;muscle precursor cell;smooth muscle myoblast;cardiac muscle myoblast;renal interstitial pericyte		N	N
LDHA	ENSG00000134333	hAtlas_v1.1	Xenium Human 5K Pan Tissue & Pathways Panel	2	L-lactate dehydrogenase A chain (LDH-A)	Cytoplasm	pancreatic D cell;myometrial cell;T-helper 17 cell;activated CD4-positive, alpha-beta T cell;rod bipolar cell;glycinergic neuron		N	N
LDLR	ENSG00000130164	hAtlas_v1.1	Xenium Human 5K Pan Tissue & Pathways Panel	3	Low-density lipoprotein receptor (LDL receptor)	Cell membrane	paneth cell of epithelium of small intestine;duodenum glandular cell;cortical cell of adrenal gland;serous cell of epithelium of trachea		N	N
LDLRAD4	ENSG00000168675	hAtlas_v1.1	Xenium Human 5K Pan Tissue & Pathways Panel	2	Low-density lipoprotein receptor class A domain-containing protein 4	Early endosome membrane	ependymal cell;choroid plexus epithelial cell;epithelial cell of sweat gland;central nervous system macrophage;immature innate lymphoid cell		N	N
LEF1	ENSG00000138795	hAtlas_v1.1	Xenium Human 5K Pan Tissue & Pathways Panel	2	Lymphoid enhancer-binding factor 1 (LEF-1) (T cell-specific transcription factor 1-alpha) (TCF1-alpha)	Nucleus	T cell;immature alpha-beta T cell;double-positive, alpha-beta thymocyte;CD4-positive, CD25-positive, alpha-beta regulatory T cell;naive regulatory T cell;memory regulatory T cell;naive thymus-derived CD4-positive, alpha-beta T cell;naive thymus-derived CD8-positive, alpha-beta T cell;CD8-alpha-alpha-positive, alpha-beta intraepithelial T cell;naive T cell;intraepithelial lymphocyte;immature T cell;thymocyte;double negative thymocyte;late pro-B cell;neuron		Y	N
LENG8	ENSG00000167615	hAtlas_v1.1	Xenium Human 5K Pan Tissue & Pathways Panel	3	Leukocyte receptor cluster member 8				N	N
LEP	ENSG00000174697	hAtlas_v1.1	Xenium Human 5K Pan Tissue & Pathways Panel	3	Leptin (Obese protein) (Obesity factor)	Secreted	fat cell;epicardial adipocyte	LEP	N	Y
LEPR	ENSG00000116678	hAtlas_v1.1	Xenium Human 5K Pan Tissue & Pathways Panel	2	Leptin receptor (LEP-R) (HuB219) (OB receptor) (OB-R) (CD antigen CD295)	Cell membrane	endothelial cell of uterus;endocardial cell;keratocyte;reticular cell	LEP	N	N
LEPROTL1	ENSG00000104660	hAtlas_v1.1	Xenium Human 5K Pan Tissue & Pathways Panel	2	Leptin receptor overlapping transcript-like 1 (Endospanin-2)	Membrane	lymphocyte;T cell;alpha-beta T cell;mature alpha-beta T cell;CD4-positive, alpha-beta T cell;CD4-positive helper T cell;T-helper 1 cell;T-helper 22 cell;T follicular helper cell;CD4-positive, CD25-positive, alpha-beta regulatory T cell;naive regulatory T cell;memory regulatory T cell;naive thymus-derived CD4-positive, alpha-beta T cell;activated CD4-positive, alpha-beta T cell, human;CD4-positive, alpha-beta memory T cell;CD4-positive, alpha-beta memory T cell, CD45RO-positive;effector memory CD4-positive, alpha-beta T cell;effector CD4-positive, alpha-beta T cell;naive thymus-derived CD8-positive, alpha-beta T cell;mature T cell;memory T cell;regulatory T cell;naive T cell;DN3 thymocyte;DN1 thymic pro-T cell		N	N
LGALS13	ENSG00000105198	hAtlas_v1.1	Xenium Human 5K Pan Tissue & Pathways Panel	3	Galactoside-binding soluble lectin 13 (Galectin-13) (Gal-13) (Placental tissue protein 13) (PP13) (Placental protein 13)	Cytoplasm			N	N
LGALS14	ENSG00000006659	hAtlas_v1.1	Xenium Human 5K Pan Tissue & Pathways Panel	3	Placental protein 13-like (Charcot-Leyden crystal protein 2) (CLC2) (Galectin-14) (Gal-14)	Nucleus			N	N
LGALS8	ENSG00000116977	hAtlas_v1.1	Xenium Human 5K Pan Tissue & Pathways Panel	3	Galectin-8 (Gal-8) (Po66 carbohydrate-binding protein) (Po66-CBP) (Prostate carcinoma tumor antigen 1) (PCTA-1)	Cytoplasmic vesicle			N	N
LGALS9	ENSG00000168961	hAtlas_v1.1	Xenium Human 5K Pan Tissue & Pathways Panel	3	Galectin-9 (Gal-9) (Ecalectin) (Tumor antigen HOM-HD-21)	Cytoplasm	dendritic cell;CD141-positive myeloid dendritic cell;conventional dendritic cell;myeloid dendritic cell;CD1c-positive myeloid dendritic cell;CD14-low, CD16-positive monocyte;CD14-positive, CD16-positive monocyte;erythroid progenitor cell, mammalian;pre-conventional dendritic cell	GALECTIN	N	N
LGALSL	ENSG00000119862	hAtlas_v1.1	Xenium Human 5K Pan Tissue & Pathways Panel	2	Galectin-related protein (Galectin-like protein) (Lectin galactoside-binding-like protein)		keratinocyte;epidermal cell		N	N
LGMN	ENSG00000100600	hAtlas_v1.1	Xenium Human 5K Pan Tissue & Pathways Panel	2	Legumain	Lysosome	pancreatic PP cell;PP cell;macrophage;elicited macrophage;alternatively activated macrophage;Kupffer cell;colon macrophage;Hofbauer cell;intermediate monocyte;immature innate lymphoid cell		N	N
LGR4	ENSG00000205213	hAtlas_v1.1	Xenium Human 5K Pan Tissue & Pathways Panel	3	Leucine-rich repeat-containing G-protein coupled receptor 4 (G-protein coupled receptor 48)	Cell membrane	renal beta-intercalated cell		N	N
LGR5	ENSG00000139292	hAtlas_v1.1	Xenium Human 5K Pan Tissue & Pathways Panel	3	Leucine-rich repeat-containing G-protein coupled receptor 5 (G-protein coupled receptor 49) (G-protein coupled receptor 67) (G-protein coupled receptor HG38)	Cell membrane	stem cell;intestinal crypt stem cell;intestinal crypt stem cell of large intestine;intestinal crypt stem cell of small intestine;intestinal crypt stem cell of colon;neuron		Y	N
LGR6	ENSG00000133067	hAtlas_v1.1	Xenium Human 5K Pan Tissue & Pathways Panel	3	Leucine-rich repeat-containing G-protein coupled receptor 6	Cell membrane	tracheobronchial smooth muscle cell;bronchial smooth muscle cell;astrocyte;renal interstitial pericyte		N	N
LHCGR	ENSG00000138039	hAtlas_v1.1	Xenium Human 5K Pan Tissue & Pathways Panel	3	Lutropin-choriogonadotropic hormone receptor (LH/CG-R) (Luteinizing hormone receptor) (LHR) (LSH-R)	Cell membrane		LHB	N	N
LIF	ENSG00000128342	hAtlas_v1.1	Xenium Human 5K Pan Tissue & Pathways Panel	3	Leukemia inhibitory factor (LIF) (Differentiation-stimulating factor) (D factor) (Melanoma-derived LPL inhibitor) (MLPLI) (Emfilermin)	Secreted	smooth muscle cell of prostate;mast cell;mucosal type mast cell;group 2 innate lymphoid cell;fibroblast of mammary gland;fibroblast of connective tissue of nonglandular part of prostate;fibroblast of connective tissue of glandular part of prostate;fibroblast of breast	LIFR	N	Y
LIFR	ENSG00000113594	hAtlas_v1.1	Xenium Human 5K Pan Tissue & Pathways Panel	2	Leukemia inhibitory factor receptor (LIF receptor) (LIF-R) (CD antigen CD118)	Secreted	retinal blood vessel endothelial cell;kidney capillary endothelial cell;lung microvascular endothelial cell;lung endothelial cell;fenestrated cell;glomerular endothelial cell;endothelial cell of sinusoid;endothelial cell of hepatic sinusoid;endothelial cell of pericentral hepatic sinusoid;endothelial cell of uterus;trophoblast giant cell;Bergmann glial cell;hepatic stellate cell	LIFR;OSM	N	Y
LIG3	ENSG00000005156	hAtlas_v1.1	Xenium Human 5K Pan Tissue & Pathways Panel	3	DNA ligase 3	Nucleus			N	N
LIG4	ENSG00000174405	hAtlas_v1.1	Xenium Human 5K Pan Tissue & Pathways Panel	3	DNA ligase 4	Nucleus			N	N
LILRA1	ENSG00000104974	hAtlas_v1.1	Xenium Human 5K Pan Tissue & Pathways Panel	3	Leukocyte immunoglobulin-like receptor subfamily A member 1 (CD85 antigen-like family member I) (Leukocyte immunoglobulin-like receptor 6) (LIR-6) (CD antigen CD85i)	Membrane	non-classical monocyte;mature NK T cell		N	N
LILRA2	ENSG00000239998	hAtlas_v1.1	Xenium Human 5K Pan Tissue & Pathways Panel	3	Leukocyte immunoglobulin-like receptor subfamily A member 2 (CD85 antigen-like family member H) (Immunoglobulin-like transcript 1) (ILT-1) (Leukocyte immunoglobulin-like receptor 7) (LIR-7) (CD antigen CD85h)	Cell membrane	classical monocyte;hematopoietic cell;granulocyte;leukocyte;myeloid leukocyte;monocyte;non-classical monocyte;CD14-positive monocyte;CD14-positive, CD16-positive monocyte;mature NK T cell;myeloid cell;promonocyte;myelocyte		N	N
LILRA4	ENSG00000239961	hAtlas_v1.1	Xenium Human 5K Pan Tissue & Pathways Panel	3	Leukocyte immunoglobulin-like receptor subfamily A member 4 (CD85 antigen-like family member G) (Immunoglobulin-like transcript 7) (ILT-7) (CD antigen CD85g)	Cell membrane	dendritic cell;plasmacytoid dendritic cell;plasmacytoid dendritic cell, human;dendritic cell, human;unswitched memory B cell;follicular B cell;transitional stage B cell;common dendritic progenitor		Y	N
LILRA5	ENSG00000187116	hAtlas_v1.1	Xenium Human 5K Pan Tissue & Pathways Panel	3	Leukocyte immunoglobulin-like receptor subfamily A member 5 (CD85 antigen-like family member F) (Immunoglobulin-like transcript 11) (ILT-11) (Leukocyte immunoglobulin-like receptor 9) (LIR-9) (CD antigen CD85f)	Cell membrane	phagocyte;classical monocyte;CD14-positive, CD16-negative classical monocyte;blood cell;granulocyte;neutrophil;immature neutrophil;leukocyte;Langerhans cell;myeloid leukocyte;monocyte;non-classical monocyte;CD14-low, CD16-positive monocyte;CD14-positive monocyte;CD14-positive, CD16-positive monocyte;intermediate monocyte;mononuclear cell;mature NK T cell;myeloid cell		N	N
LILRA6	ENSG00000244482	hAtlas_v1.1	Xenium Human 5K Pan Tissue & Pathways Panel	3	Leukocyte immunoglobulin-like receptor subfamily A member 6 (Immunoglobulin-like transcript 8) (ILT-8) (Leukocyte Ig-like receptor)	Membrane			N	N
LILRB1	ENSG00000104972	hAtlas_v1.1	Xenium Human 5K Pan Tissue & Pathways Panel	3	Leukocyte immunoglobulin-like receptor subfamily B member 1 (LIR-1) (Leukocyte immunoglobulin-like receptor 1) (CD85 antigen-like family member J) (Immunoglobulin-like transcript 2) (ILT-2) (Monocyte/macrophage immunoglobulin-like receptor 7) (MIR-7) (CD antigen CD85j)	Cell membrane	myeloid leukocyte;monocyte;non-classical monocyte;CD14-low, CD16-positive monocyte;CD14-positive monocyte;CD14-positive, CD16-positive monocyte;intermediate monocyte;mature NK T cell;myeloid cell	MHC-I	N	N
LILRB2	ENSG00000131042	hAtlas_v1.1	Xenium Human 5K Pan Tissue & Pathways Panel	3	Leukocyte immunoglobulin-like receptor subfamily B member 2 (LIR-2) (Leukocyte immunoglobulin-like receptor 2) (CD85 antigen-like family member D) (Immunoglobulin-like transcript 4) (ILT-4) (Monocyte/macrophage immunoglobulin-like receptor 10) (MIR-10) (CD antigen CD85d)	Cell membrane	phagocyte;colon macrophage;classical monocyte;CD14-positive, CD16-negative classical monocyte;hematopoietic cell;leukocyte;dendritic cell;conventional dendritic cell;myeloid leukocyte;monocyte;non-classical monocyte;CD14-low, CD16-positive monocyte;CD14-positive monocyte;CD14-positive, CD16-positive monocyte;intermediate monocyte;mononuclear cell;mature NK T cell;peripheral blood mononuclear cell;myeloid cell	MHC-I	N	N
LILRB3	ENSG00000204577	hAtlas_v1.1	Xenium Human 5K Pan Tissue & Pathways Panel	3	Leukocyte immunoglobulin-like receptor subfamily B member 3 (LIR-3) (Leukocyte immunoglobulin-like receptor 3) (CD85 antigen-like family member A) (Immunoglobulin-like transcript 5) (ILT-5) (Monocyte inhibitory receptor HL9) (CD antigen CD85a)	Cell membrane	phagocyte;classical monocyte;CD14-positive, CD16-negative classical monocyte;blood cell;granulocyte;neutrophil;immature neutrophil;myeloid leukocyte;monocyte;CD14-positive monocyte;intermediate monocyte;myeloid cell		N	N
LILRB4	ENSG00000186818	hAtlas_v1.1	Xenium Human 5K Pan Tissue & Pathways Panel	2	Leukocyte immunoglobulin-like receptor subfamily B member 4 (B4) (CD85 antigen-like family member K) (Immunoglobulin-like transcript 3) (ILT-3) (Leukocyte immunoglobulin-like receptor 5) (LIR-5) (Monocyte inhibitory receptor HM18) (CD antigen CD85k)	Cell membrane	alternatively activated macrophage;professional antigen presenting cell;dendritic cell;plasmacytoid dendritic cell;plasmacytoid dendritic cell, human;dendritic cell, human;plasmablast	LAIR1	N	N
LILRB5	ENSG00000105609	hAtlas_v1.1	Xenium Human 5K Pan Tissue & Pathways Panel	3	Leukocyte immunoglobulin-like receptor subfamily B member 5 (CD85 antigen-like family member C) (Leukocyte immunoglobulin-like receptor 8) (LIR-8) (CD antigen CD85c)	Membrane	alternatively activated macrophage;colon macrophage		N	N
LIM2	ENSG00000105370	hAtlas_v1.1	Xenium Human 5K Pan Tissue & Pathways Panel	3	Lens fiber membrane intrinsic protein (MP18) (MP19) (MP20)	Membrane			N	N
LIMK1	ENSG00000106683	hAtlas_v1.1	Xenium Human 5K Pan Tissue & Pathways Panel	3	LIM domain kinase 1 (LIMK-1)	Cytoplasm			N	N
LIN28A	ENSG00000131914	hAtlas_v1.1	Xenium Human 5K Pan Tissue & Pathways Panel	3	Protein lin-28 homolog A (Lin-28A) (Zinc finger CCHC domain-containing protein 1)	Cytoplasm			N	N
LIN28B	ENSG00000187772	hAtlas_v1.1	Xenium Human 5K Pan Tissue & Pathways Panel	3	Protein lin-28 homolog B (Lin-28B)	Nucleus;Nucleus			N	N
LINGO2	ENSG00000174482	hAtlas_v1.1	Xenium Human 5K Pan Tissue & Pathways Panel	2	Leucine-rich repeat and immunoglobulin-like domain-containing nogo receptor-interacting protein 2 (Leucine-rich repeat neuronal protein 3) (Leucine-rich repeat neuronal protein 6C)	Membrane	neuroendocrine cell;chromaffin cell;neural cell;neuron;interneuron;ganglion interneuron;inhibitory interneuron;stellate neuron;granule cell;Purkinje cell;neuronal brush cell;visceromotor neuron;GABAergic neuron		N	N
LINS1	ENSG00000140471	hAtlas_v1.1	Xenium Human 5K Pan Tissue & Pathways Panel	3	Protein Lines homolog 1 (Wnt-signaling molecule Lines homolog 1)				N	N
LIPA	ENSG00000107798	hAtlas_v1.1	Xenium Human 5K Pan Tissue & Pathways Panel	3	Lysosomal acid lipase/cholesteryl ester hydrolase (Acid cholesteryl ester hydrolase) (LAL)	Lysosome	macrophage;alveolar macrophage;colon macrophage;lung macrophage		N	N
LIPC	ENSG00000166035	hAtlas_v1.1	Xenium Human 5K Pan Tissue & Pathways Panel	3	Hepatic triacylglycerol lipase (HL) (Hepatic lipase)	Secreted	hepatoblast		N	Y
LIPE	ENSG00000079435	hAtlas_v1.1	Xenium Human 5K Pan Tissue & Pathways Panel	3	Hormone-sensitive lipase (HSL)	Cell membrane	fat cell;white fat cell;brown fat cell;subcutaneous fat cell;adipocyte of breast;epicardial adipocyte;adipocyte of epicardial fat of left ventricle		N	N
LIPF	ENSG00000182333	hAtlas_v1.1	Xenium Human 5K Pan Tissue & Pathways Panel	2	Gastric triacylglycerol lipase (GL) (Gastric lipase)	Secreted	duodenum glandular cell		N	Y
LIPG	ENSG00000101670	hAtlas_v1.1	Xenium Human 5K Pan Tissue & Pathways Panel	3	Endothelial lipase	Secreted	brush cell;intestinal tuft cell		N	Y
LMBR1L	ENSG00000139636	hAtlas_v1.1	Xenium Human 5K Pan Tissue & Pathways Panel	3	Protein LMBR1L (Limb region 1 protein homolog-like) (Lipocalin-1-interacting membrane receptor) (LIMR)	Cell membrane			N	N
LMNB1	ENSG00000113368	hAtlas_v1.1	Xenium Human 5K Pan Tissue & Pathways Panel	3	Lamin-B1	Nucleus lamina	DN4 thymocyte;precursor B cell;large pre-B-II cell;common dendritic progenitor;hematopoietic precursor cell;pro-B cell;fraction A pre-pro B cell		N	N
LMO1	ENSG00000166407	hAtlas_v1.1	Xenium Human 5K Pan Tissue & Pathways Panel	3	Rhombotin-1 (Cysteine-rich protein TTG-1) (LIM domain only protein 1) (LMO-1) (T-cell translocation protein 1)	Nucleus			N	N
LMO2	ENSG00000135363	hAtlas_v1.1	Xenium Human 5K Pan Tissue & Pathways Panel	3	Rhombotin-2 (Cysteine-rich protein TTG-2) (LIM domain only protein 2) (LMO-2) (T-cell translocation protein 2)	Nucleus	retinal blood vessel endothelial cell;glomerular capillary endothelial cell;lung microvascular endothelial cell;lung endothelial cell;gut endothelial cell;endothelial cell of lymphatic vessel;cerebral cortex endothelial cell;surface ectodermal cell;megakaryocyte-erythroid progenitor cell;erythroid lineage cell;erythroid progenitor cell;proerythroblast;erythroblast;hematopoietic multipotent progenitor cell;myeloid lineage restricted progenitor cell		N	N
LMX1B	ENSG00000136944	hAtlas_v1.1	Xenium Human 5K Pan Tissue & Pathways Panel	3	LIM homeobox transcription factor 1-beta (LIM/homeobox protein 1.2) (LMX-1.2) (LIM/homeobox protein LMX1B)	Nucleus	corneal endothelial cell;neuron		N	N
LONP1	ENSG00000196365	hAtlas_v1.1	Xenium Human 5K Pan Tissue & Pathways Panel	3	Lon protease homolog, mitochondrial	Mitochondrion matrix			N	N
LONRF3	ENSG00000175556	hAtlas_v1.1	Xenium Human 5K Pan Tissue & Pathways Panel	3	LON peptidase N-terminal domain and RING finger protein 3 (RING finger protein 127)				N	N
LOX	ENSG00000113083	hAtlas_v1.1	Xenium Human 5K Pan Tissue & Pathways Panel	3	Protein-lysine 6-oxidase	Secreted	endothelial cell of lymphatic vessel;preosteoblast;surface ectodermal cell;fibroblast;reticular cell;skin fibroblast;fibroblast of breast;mesothelial fibroblast;osteoblast		N	Y
LOXL1	ENSG00000129038	hAtlas_v1.1	Xenium Human 5K Pan Tissue & Pathways Panel	3	Lysyl oxidase homolog 1	Secreted	chondrocyte		N	Y
LOXL2	ENSG00000134013	hAtlas_v1.1	Xenium Human 5K Pan Tissue & Pathways Panel	3	Lysyl oxidase homolog 2	Secreted	endocardial cell;endosteal cell;interstitial cell of ovary		N	Y
LPA	ENSG00000198670	hAtlas_v1.1	Xenium Human 5K Pan Tissue & Pathways Panel	3	Apolipoprotein(a) (Apo(a)) (Lp(a))				N	N
LPAR1	ENSG00000198121	hAtlas_v1.1	Xenium Human 5K Pan Tissue & Pathways Panel	2	Lysophosphatidic acid receptor 1 (LPA receptor 1) (LPA-1) (Lysophosphatidic acid receptor Edg-2)	Cell surface	glial cell;macroglial cell;oligodendrocyte;Schwann cell;connective tissue cell;fibroblast;preadipocyte;brown preadipocyte;fibroblast of cardiac tissue;kidney interstitial fibroblast;mesothelial fibroblast;fibro/adipogenic progenitor cell;kidney interstitial cell	ADGRE	N	N
LPAR3	ENSG00000171517	hAtlas_v1.1	Xenium Human 5K Pan Tissue & Pathways Panel	3	Lysophosphatidic acid receptor 3 (LPA receptor 3) (LPA-3) (Lysophosphatidic acid receptor Edg-7)	Cell membrane		ADGRE	N	N
LPAR5	ENSG00000184574	hAtlas_v1.1	Xenium Human 5K Pan Tissue & Pathways Panel	3	Lysophosphatidic acid receptor 5 (LPA receptor 5) (LPA-5) (G-protein coupled receptor 92) (G-protein coupled receptor 93)	Cell membrane	microglial cell		N	N
LPAR6	ENSG00000139679	hAtlas_v1.1	Xenium Human 5K Pan Tissue & Pathways Panel	3	Lysophosphatidic acid receptor 6 (LPA receptor 6) (LPA-6) (Oleoyl-L-alpha-lysophosphatidic acid receptor) (P2Y purinoceptor 5) (P2Y5) (Purinergic receptor 5) (RB intron encoded G-protein coupled receptor)	Cell membrane	endothelial tip cell;glomerular capillary endothelial cell;gut endothelial cell;macrophage;tissue-resident macrophage;central nervous system macrophage;microglial cell;mature microglial cell		N	N
LPCAT1	ENSG00000153395	hAtlas_v1.1	Xenium Human 5K Pan Tissue & Pathways Panel	3	Lysophosphatidylcholine acyltransferase 1 (LPC acyltransferase 1) (LPCAT-1) (LysoPC acyltransferase 1)	Endoplasmic reticulum membrane	epithelial cell of lung;epithelial cell of alveolus of lung;pneumocyte;type II pneumocyte;lung secretory cell		N	N
LPIN1	ENSG00000134324	hAtlas_v1.1	Xenium Human 5K Pan Tissue & Pathways Panel	3	Phosphatidate phosphatase LPIN1	Cytoplasm	skeletal muscle fiber;slow muscle cell;fast muscle cell;cell of skeletal muscle;white fat cell;brown fat cell;subcutaneous fat cell;epicardial adipocyte;sebaceous gland cell		N	N
LPL	ENSG00000175445	hAtlas_v1.1	Xenium Human 5K Pan Tissue & Pathways Panel	2	Lipoprotein lipase (LPL)	Cell membrane	alveolar macrophage;lung macrophage;muscle cell;smooth muscle cell;fat cell;subcutaneous fat cell;adipocyte of breast;epicardial adipocyte;adipocyte of epicardial fat of left ventricle		N	N
LPXN	ENSG00000110031	hAtlas_v1.1	Xenium Human 5K Pan Tissue & Pathways Panel	3	Leupaxin	Cytoplasm;Cell junction	T-helper 17 cell;exhausted T cell;group 2 innate lymphoid cell		N	N
LRATD2	ENSG00000168672	hAtlas_v1.1	Xenium Human 5K Pan Tissue & Pathways Panel	3	Protein LRATD2 (Breast cancer membrane protein 101) (LRAT domain-containing 2) (Protein FAM84B) (Protein NSE2)				N	N
LRBA	ENSG00000198589	hAtlas_v1.1	Xenium Human 5K Pan Tissue & Pathways Panel	3	Lipopolysaccharide-responsive and beige-like anchor protein (Beige-like protein) (CDC4-like protein)	Cell membrane	papillary tips cell		N	N
LRCH1	ENSG00000136141	hAtlas_v1.1	Xenium Human 5K Pan Tissue & Pathways Panel	2	Leucine-rich repeat and calponin homology domain-containing protein 1 (Calponin homology domain-containing protein 1) (Neuronal protein 81) (NP81)	Cytoplasm	kidney distal convoluted tubule epithelial cell		N	N
LRG1	ENSG00000171236	hAtlas_v1.1	Xenium Human 5K Pan Tissue & Pathways Panel	3	Leucine-rich alpha-2-glycoprotein (LRG)	Secreted	vein endothelial cell		N	Y
LRIF1	ENSG00000121931	hAtlas_v1.1	Xenium Human 5K Pan Tissue & Pathways Panel	3	Ligand-dependent nuclear receptor-interacting factor 1 (HP1-binding protein enriched in inactive X chromosome protein 1) (HBiX1) (Receptor-interacting factor 1)	Chromosome			N	N
LRP1	ENSG00000123384	hAtlas_v1.1	Xenium Human 5K Pan Tissue & Pathways Panel	2	Prolow-density lipoprotein receptor-related protein 1 (LRP-1) (Alpha-2-macroglobulin receptor) (A2MR) (Apolipoprotein E receptor) (APOER) (CD antigen CD91)	Cytoplasm	mesenchymal stem cell;endosteal cell;connective tissue cell;fibroblast;keratocyte;preadipocyte;brown preadipocyte;fibroblast of lung;brown fat cell;tendon cell;adventitial cell	MK	N	N
LRP2	ENSG00000081479	hAtlas_v1.1	Xenium Human 5K Pan Tissue & Pathways Panel	3	Low-density lipoprotein receptor-related protein 2 (LRP-2) (Glycoprotein 330) (gp330) (Megalin)	Apical cell membrane	ciliated epithelial cell;epithelial cell of proximal tubule;columnar/cuboidal epithelial cell;non-pigmented ciliary epithelial cell;kidney epithelial cell;kidney glomerular epithelial cell;parietal epithelial cell;kidney cortex tubule cell;epithelial cell of nephron;kidney cell		N	N
LRP5	ENSG00000162337	hAtlas_v1.1	Xenium Human 5K Pan Tissue & Pathways Panel	3	Low-density lipoprotein receptor-related protein 5 (LRP-5) (Low-density lipoprotein receptor-related protein 7) (LRP-7)	Membrane		WNT	N	N
LRP6	ENSG00000070018	hAtlas_v1.1	Xenium Human 5K Pan Tissue & Pathways Panel	3	Low-density lipoprotein receptor-related protein 6 (LRP-6)	Cell membrane		WNT	N	N
LRPPRC	ENSG00000138095	hAtlas_v1.1	Xenium Human 5K Pan Tissue & Pathways Panel	3	Leucine-rich PPR motif-containing protein, mitochondrial (130 kDa leucine-rich protein) (LRP 130) (GP130)	Mitochondrion;Nucleus			N	N
LRRC15	ENSG00000172061	hAtlas_v1.1	Xenium Human 5K Pan Tissue & Pathways Panel	3	Leucine-rich repeat-containing protein 15 (Leucine-rich repeat protein induced by beta-amyloid homolog) (hLib)	Cell membrane			N	N
LRRC20	ENSG00000172731	hAtlas_v1.1	Xenium Human 5K Pan Tissue & Pathways Panel	3	Leucine-rich repeat-containing protein 20				N	N
LRRC3	ENSG00000160233	hAtlas_v1.1	Xenium Human 5K Pan Tissue & Pathways Panel	3	Leucine-rich repeat-containing protein 3	Membrane			N	N
LRRC32	ENSG00000137507	hAtlas_v1.1	Xenium Human 5K Pan Tissue & Pathways Panel	3	Transforming growth factor beta activator LRRC32 (Garpin) (Glycoprotein A repetitions predominant) (GARP) (Leucine-rich repeat-containing protein 32)	Cell membrane	squamous epithelial cell;blood vessel endothelial cell;vein endothelial cell;vasa recta ascending limb cell;vasa recta descending limb cell;retinal blood vessel endothelial cell;endothelial cell of artery;kidney capillary endothelial cell;capillary endothelial cell;lung microvascular endothelial cell;prostate gland microvascular endothelial cell;lung endothelial cell;endothelial cell;endothelial cell of vascular tree		N	N
LRRC38	ENSG00000162494	hAtlas_v1.1	Xenium Human 5K Pan Tissue & Pathways Panel	3	Leucine-rich repeat-containing protein 38 (BK channel auxiliary gamma subunit LRRC38)	Cell membrane			N	N
LRRC3B	ENSG00000179796	hAtlas_v1.1	Xenium Human 5K Pan Tissue & Pathways Panel	3	Leucine-rich repeat-containing protein 3B (Leucine-rich repeat protein 15)	Membrane	interstitial cell of Cajal;radial glial cell;forebrain radial glial cell;Purkinje cell		N	N
LRRC45	ENSG00000169683	hAtlas_v1.1	Xenium Human 5K Pan Tissue & Pathways Panel	3	Leucine-rich repeat-containing protein 45	Cytoplasm			N	N
LRRC47	ENSG00000130764	hAtlas_v1.1	Xenium Human 5K Pan Tissue & Pathways Panel	3	Leucine-rich repeat-containing protein 47				N	N
LRRC59	ENSG00000108829	hAtlas_v1.1	Xenium Human 5K Pan Tissue & Pathways Panel	3	Leucine-rich repeat-containing protein 59 (Ribosome-binding protein p34) (p34)	Microsome membrane	plasmablast;osteoblast		N	N
LRRK2	ENSG00000188906	hAtlas_v1.1	Xenium Human 5K Pan Tissue & Pathways Panel	2	Leucine-rich repeat serine/threonine-protein kinase 2	Cytoplasmic vesicle	epithelial cell of lung;epithelial cell of alveolus of lung;pneumocyte;type II pneumocyte;kidney loop of Henle thin ascending limb epithelial cell;kidney loop of Henle thin descending limb epithelial cell;granulocyte;neutrophil;lung secretory cell		N	N
LRRTM1	ENSG00000162951	hAtlas_v1.1	Xenium Human 5K Pan Tissue & Pathways Panel	3	Leucine-rich repeat transmembrane neuronal protein 1	Cell membrane	mesothelial cell	NRXN	N	N
LRTM1	ENSG00000144771	hAtlas_v1.1	Xenium Human 5K Pan Tissue & Pathways Panel	3	Leucine-rich repeat and transmembrane domain-containing protein 1	Membrane	interneuron;bipolar neuron;retinal bipolar neuron;ON-bipolar cell;rod bipolar cell;OFF-bipolar cell		N	N
LSG1	ENSG00000041802	hAtlas_v1.1	Xenium Human 5K Pan Tissue & Pathways Panel	3	Large subunit GTPase 1 homolog (hLsg1)	Cytoplasm			N	N
LSM12	ENSG00000161654	hAtlas_v1.1	Xenium Human 5K Pan Tissue & Pathways Panel	3	Protein LSM12	Cytoplasm			N	N
LTA	ENSG00000226979	hAtlas_v1.1	Xenium Human 5K Pan Tissue & Pathways Panel	3	Lymphotoxin-alpha (LT-alpha) (TNF-beta) (Tumor necrosis factor ligand superfamily member 1)	Secreted;Membrane	CD4-positive, alpha-beta T cell;CD4-positive helper T cell;activated CD4-positive, alpha-beta T cell;activated CD8-positive, alpha-beta T cell;mature NK T cell;type I NK T cell;regulatory T cell;group 3 innate lymphoid cell;CD34-positive, CD56-positive, CD117-positive common innate lymphoid precursor, human	LT	N	N
LTA4H	ENSG00000111144	hAtlas_v1.1	Xenium Human 5K Pan Tissue & Pathways Panel	3	Leukotriene A-4 hydrolase (LTA-4 hydrolase)	Cytoplasm	epithelial cell of lung;epithelial cell of alveolus of lung;pneumocyte;type II pneumocyte;phagocyte;alveolar macrophage;lung macrophage;classical monocyte;immature neutrophil;monocyte;CD34-positive, CD56-positive, CD117-positive common innate lymphoid precursor, human;myeloid cell;myelocyte;granulocytopoietic cell;lung secretory cell		Y	N
LTB4R	ENSG00000213903	hAtlas_v1.1	Xenium Human 5K Pan Tissue & Pathways Panel	3	Leukotriene B4 receptor 1 (LTB4-R 1) (LTB4-R1) (Chemoattractant receptor-like 1) (G-protein coupled receptor 16) (P2Y purinoceptor 7) (P2Y7)	Cell membrane	myelocyte	CysLTs;12oxoLTB4	N	N
LTB4R2	ENSG00000213906	hAtlas_v1.1	Xenium Human 5K Pan Tissue & Pathways Panel	3	Leukotriene B4 receptor 2 (LTB4-R 2) (LTB4-R2) (LTB4 receptor JULF2) (Leukotriene B4 receptor BLT2) (Seven transmembrane receptor BLTR2)	Cell membrane		CysLTs;12oxoLTB5	N	N
LTBP1	ENSG00000049323	hAtlas_v1.1	Xenium Human 5K Pan Tissue & Pathways Panel	2	Latent-transforming growth factor beta-binding protein 1 (LTBP-1) (Transforming growth factor beta-1-binding protein 1) (TGF-beta1-BP-1)	Secreted	endocardial cell;smooth muscle cell of sphincter of pupil;kidney interstitial fibroblast;kidney interstitial cell		N	Y
LTBP2	ENSG00000119681	hAtlas_v1.1	Xenium Human 5K Pan Tissue & Pathways Panel	3	Latent-transforming growth factor beta-binding protein 2 (LTBP-2)	Secreted	stem cell;mesenchymal stem cell;pulmonary ionocyte;ionocyte;skeletal muscle fibroblast;fibroblast;keratocyte;alveolar type 2 fibroblast cell;fibroblast of cardiac tissue;tendon cell;adventitial cell		Y	Y
LTBR	ENSG00000111321	hAtlas_v1.1	Xenium Human 5K Pan Tissue & Pathways Panel	3	Tumor necrosis factor receptor superfamily member 3 (Lymphotoxin-beta receptor) (Tumor necrosis factor C receptor) (Tumor necrosis factor receptor 2-related protein) (Tumor necrosis factor receptor type III) (TNF-RIII) (TNFR-III)	Membrane		LT;LIGHT	N	N
LTK	ENSG00000062524	hAtlas_v1.1	Xenium Human 5K Pan Tissue & Pathways Panel	3	Leukocyte tyrosine kinase receptor	Cell membrane	mucosal invariant T cell		N	N
LUC7L	ENSG00000007392	hAtlas_v1.1	Xenium Human 5K Pan Tissue & Pathways Panel	3	Putative RNA-binding protein Luc7-like 1 (Putative SR protein LUC7B1) (SR+89)				N	N
LURAP1	ENSG00000171357	hAtlas_v1.1	Xenium Human 5K Pan Tissue & Pathways Panel	3	Leucine rich adaptor protein 1 (Leucine repeat adapter protein 35A)	Cytoplasm			N	N
LY75	ENSG00000054219	hAtlas_v1.1	Xenium Human 5K Pan Tissue & Pathways Panel	3	Lymphocyte antigen 75 (Ly-75) (C-type lectin domain family 13 member B) (DEC-205) (gp200-MR6) (CD antigen CD205)	Membrane	epithelial cell of thymus		N	N
LY9	ENSG00000122224	hAtlas_v1.1	Xenium Human 5K Pan Tissue & Pathways Panel	3	T-lymphocyte surface antigen Ly-9 (Cell surface molecule Ly-9) (Lymphocyte antigen 9) (SLAM family member 3) (SLAMF3) (Signaling lymphocytic activation molecule 3) (CD antigen CD229)	Membrane	mature B cell;memory B cell;unswitched memory B cell;class switched memory B cell;IgG memory B cell;IgG-negative class switched memory B cell;naive B cell;B-1b B cell;follicular B cell;B cell		N	N
LY96	ENSG00000154589	hAtlas_v1.1	Xenium Human 5K Pan Tissue & Pathways Panel	3	Lymphocyte antigen 96 (Ly-96) (ESOP-1) (Protein MD-2)	Secreted	macrophage;alveolar macrophage;colon macrophage;lung macrophage;Hofbauer cell;IgA plasma cell		N	Y
LYAR	ENSG00000145220	hAtlas_v1.1	Xenium Human 5K Pan Tissue & Pathways Panel	3	Cell growth-regulating nucleolar protein	Nucleus	activated CD4-positive, alpha-beta T cell;activated CD8-positive, alpha-beta T cell;activated CD8-positive, alpha-beta T cell, human;CD8-positive, alpha-beta cytokine secreting effector T cell;CD8-positive, alpha-beta memory T cell;effector memory CD8-positive, alpha-beta T cell, terminally differentiated;CD8-positive, alpha-beta memory T cell, CD45RO-positive;central memory CD8-positive, alpha-beta T cell;effector memory CD8-positive, alpha-beta T cell;mucosal invariant T cell;gamma-delta T cell;mature gamma-delta T cell;erythroid progenitor cell;proerythroblast;DN1 thymic pro-T cell		N	N
LYN	ENSG00000254087	hAtlas_v1.1	Xenium Human 5K Pan Tissue & Pathways Panel	2	Tyrosine-protein kinase Lyn	Cell membrane;Nucleus;Cytoplasm;Cytoplasm	hematopoietic cell;granulocyte;neutrophil;leukocyte;myeloid leukocyte;non-classical monocyte;CD14-low, CD16-positive monocyte;peripheral blood mononuclear cell;myeloid cell		N	N
LZIC	ENSG00000162441	hAtlas_v1.1	Xenium Human 5K Pan Tissue & Pathways Panel	3	Protein LZIC (Leucine zipper and CTNNBIP1 domain-containing protein) (Leucine zipper and ICAT homologous domain-containing protein)				N	N
LZTS1	ENSG00000061337	hAtlas_v1.1	Xenium Human 5K Pan Tissue & Pathways Panel	3	Leucine zipper putative tumor suppressor 1 (F37/esophageal cancer-related gene-coding leucine-zipper motif) (Fez1)	Cytoplasm	melanocyte;renal interstitial pericyte		N	N
MAB21L1	ENSG00000180660	hAtlas_v1.1	Xenium Human 5K Pan Tissue & Pathways Panel	3	Putative nucleotidyltransferase MAB21L1	Nucleus	neural crest cell;radial glial cell;Mueller cell;enteric neuron;Cajal-Retzius cell;glycinergic neuron;peripheral nervous system neuron		N	N
MAB21L2	ENSG00000181541	hAtlas_v1.1	Xenium Human 5K Pan Tissue & Pathways Panel	3	Protein mab-21-like 2	Nucleus	interstitial cell of Cajal;mesodermal cell;smooth muscle cell;enteric smooth muscle cell;glycinergic neuron		N	N
MACC1	ENSG00000183742	hAtlas_v1.1	Xenium Human 5K Pan Tissue & Pathways Panel	3	Metastasis-associated in colon cancer protein 1 (SH3 domain-containing protein 7a5)	Cytoplasm	kidney collecting duct principal cell;renal principal cell;lung goblet cell		N	N
MAD1L1	ENSG00000002822	hAtlas_v1.1	Xenium Human 5K Pan Tissue & Pathways Panel	3	Mitotic spindle assembly checkpoint protein MAD1 (Mitotic arrest deficient 1-like protein 1) (MAD1-like protein 1) (Mitotic checkpoint MAD1 protein homolog) (HsMAD1) (hMAD1) (Tax-binding protein 181)	Nucleus	small pre-B-II cell;pre-B-I cell		Y	N
MAD2L1	ENSG00000164109	hAtlas_v1.1	Xenium Human 5K Pan Tissue & Pathways Panel	3	Mitotic spindle assembly checkpoint protein MAD2A (HsMAD2) (Mitotic arrest deficient 2-like protein 1) (MAD2-like protein 1)	Nucleus	pro-B cell;fraction A pre-pro B cell		N	N
MAEA	ENSG00000090316	hAtlas_v1.1	Xenium Human 5K Pan Tissue & Pathways Panel	3	E3 ubiquitin-protein transferase MAEA	Cytoplasm			N	N
MAF	ENSG00000178573	hAtlas_v1.1	Xenium Human 5K Pan Tissue & Pathways Panel	2	Transcription factor Maf (Proto-oncogene c-Maf) (V-maf musculoaponeurotic fibrosarcoma oncogene homolog)	Nucleus	Hofbauer cell;surface ectodermal cell;T follicular helper cell;neuron		N	N
MAFB	ENSG00000204103	hAtlas_v1.1	Xenium Human 5K Pan Tissue & Pathways Panel	2	Transcription factor MafB (Maf-B) (V-maf musculoaponeurotic fibrosarcoma oncogene homolog B)	Nucleus	intestinal crypt stem cell of large intestine;elicited macrophage;alternatively activated macrophage;colon macrophage;CD14-low, CD16-positive monocyte		N	N
MAFF	ENSG00000185022	hAtlas_v1.1	Xenium Human 5K Pan Tissue & Pathways Panel	3	Transcription factor MafF (U-Maf) (V-maf musculoaponeurotic fibrosarcoma oncogene homolog F)	Nucleus	skeletal muscle satellite stem cell;luminal epithelial cell of mammary gland;duodenum glandular cell;urothelial cell;bladder urothelial cell;epithelial cell of uterus;respiratory epithelial cell;epithelial cell of lower respiratory tract;club cell;mammary gland epithelial cell;myometrial cell;skeletal muscle satellite cell;fibroblast of connective tissue of nonglandular part of prostate;fibroblast of connective tissue of glandular part of prostate;bladder cell		N	N
MAGEA1	ENSG00000198681	hAtlas_v1.1	Xenium Human 5K Pan Tissue & Pathways Panel	3	Melanoma-associated antigen 1 (Antigen MZ2-E) (Cancer/testis antigen 1.1) (CT1.1) (MAGE-1 antigen)	Cytoplasm;Nucleus			N	N
MAGEA10	ENSG00000124260	hAtlas_v1.1	Xenium Human 5K Pan Tissue & Pathways Panel	3	Melanoma-associated antigen 10 (Cancer/testis antigen 1.10) (CT1.10) (MAGE-10 antigen)	Nucleus			N	N
MAGEA11	ENSG00000185247	hAtlas_v1.1	Xenium Human 5K Pan Tissue & Pathways Panel	3	Melanoma-associated antigen 11 (Cancer/testis antigen 1.11) (CT1.11) (MAGE-11 antigen)	Nucleus			N	N
MAGEA12	ENSG00000213401	hAtlas_v1.1	Xenium Human 5K Pan Tissue & Pathways Panel	3	Melanoma-associated antigen 12 (Cancer/testis antigen 1.12) (CT1.12) (MAGE-12 antigen) (MAGE12F antigen)				N	N
MAGEA3	ENSG00000221867	hAtlas_v1.1	Xenium Human 5K Pan Tissue & Pathways Panel	3	Melanoma-associated antigen 3 (Antigen MZ2-D) (Cancer/testis antigen 1.3) (CT1.3) (MAGE-3 antigen)				N	N
MAGEA4	ENSG00000147381	hAtlas_v1.1	Xenium Human 5K Pan Tissue & Pathways Panel	3	Melanoma-associated antigen 4 (Cancer/testis antigen 1.4) (CT1.4) (MAGE-4 antigen) (MAGE-41 antigen) (MAGE-X2 antigen)				N	N
MAGEB2	ENSG00000099399	hAtlas_v1.1	Xenium Human 5K Pan Tissue & Pathways Panel	3	Melanoma-associated antigen B2 (Cancer/testis antigen 3.2) (CT3.2) (DSS-AHC critical interval MAGE superfamily 6) (DAM6) (MAGE XP-2 antigen) (MAGE-B2 antigen)				N	N
MAGEC1	ENSG00000155495	hAtlas_v1.1	Xenium Human 5K Pan Tissue & Pathways Panel	3	Melanoma-associated antigen C1 (Cancer/testis antigen 7.1) (CT7.1) (MAGE-C1 antigen)				N	N
MAGEC2	ENSG00000046774	hAtlas_v1.1	Xenium Human 5K Pan Tissue & Pathways Panel	3	Melanoma-associated antigen C2 (Cancer/testis antigen 10) (CT10) (Hepatocellular carcinoma-associated antigen 587) (MAGE-C2 antigen) (MAGE-E1 antigen)	Cytoplasm			N	N
MAGI1	ENSG00000151276	hAtlas_v1.1	Xenium Human 5K Pan Tissue & Pathways Panel	2	Membrane-associated guanylate kinase, WW and PDZ domain-containing protein 1 (Atrophin-1-interacting protein 3) (AIP-3) (BAI1-associated protein 1) (BAP-1) (Membrane-associated guanylate kinase inverted 1) (MAGI-1) (Trinucleotide repeat-containing gene 19 protein) (WW domain-containing protein 3) (WWP3)	Cell junction	cholangiocyte;renal beta-intercalated cell;renal alpha-intercalated cell;dermis microvascular lymphatic vessel endothelial cell		N	N
MAGI3	ENSG00000081026	hAtlas_v1.1	Xenium Human 5K Pan Tissue & Pathways Panel	2	Membrane-associated guanylate kinase, WW and PDZ domain-containing protein 3 (Membrane-associated guanylate kinase inverted 3) (MAGI-3)	Cell membrane	corneal endothelial cell;renal intercalated cell;renal beta-intercalated cell;renal alpha-intercalated cell;epithelial cell of lung;epithelial cell of alveolus of lung;pneumocyte;type I pneumocyte;type II pneumocyte;lung secretory cell		N	N
MAK	ENSG00000111837	hAtlas_v1.1	Xenium Human 5K Pan Tissue & Pathways Panel	2	Serine/threonine-protein kinase MAK	Nucleus;Cytoplasm	neuronal receptor cell;photoreceptor cell;eye photoreceptor cell;retinal cone cell;retinal rod cell		N	N
MAL	ENSG00000172005	hAtlas_v1.1	Xenium Human 5K Pan Tissue & Pathways Panel	2	Myelin and lymphocyte protein (T-lymphocyte maturation-associated protein)	Membrane	kidney collecting duct epithelial cell;kidney collecting duct principal cell;kidney collecting duct intercalated cell;renal principal cell;renal intercalated cell;kidney loop of Henle ascending limb epithelial cell;kidney loop of Henle thick ascending limb epithelial cell;kidney loop of Henle thin ascending limb epithelial cell;kidney epithelial cell;kidney cortex tubule cell;kidney connecting tubule epithelial cell;epithelial cell of nephron;kidney loop of Henle epithelial cell;T cell;double-positive, alpha-beta thymocyte;immature T cell;thymocyte;double negative thymocyte;kidney cell;kidney collecting duct cell		N	N
MAL2	ENSG00000147676	hAtlas_v1.1	Xenium Human 5K Pan Tissue & Pathways Panel	2	Protein MAL2	Cell membrane	corneal epithelial cell;fallopian tube secretory epithelial cell		N	N
MALL	ENSG00000144063	hAtlas_v1.1	Xenium Human 5K Pan Tissue & Pathways Panel	2	MAL-like protein (Protein BENE)	Membrane	enterocyte;enterocyte of epithelium of large intestine;enterocyte of colon;enterocyte of epithelium proper of ileum;type II pneumocyte;M cell of gut;intestinal epithelial cell;lung secretory cell		N	N
MALT1	ENSG00000172175	hAtlas_v1.1	Xenium Human 5K Pan Tissue & Pathways Panel	3	Mucosa-associated lymphoid tissue lymphoma translocation protein 1	Cytoplasm	inflammatory macrophage		N	N
MAML2	ENSG00000184384	hAtlas_v1.1	Xenium Human 5K Pan Tissue & Pathways Panel	2	Mastermind-like protein 2 (Mam-2)	Nucleus speckle	kidney loop of Henle thin descending limb epithelial cell;preadipocyte;brown preadipocyte;papillary tips cell		N	N
MAN1A1	ENSG00000111885	hAtlas_v1.1	Xenium Human 5K Pan Tissue & Pathways Panel	3	Mannosyl-oligosaccharide 1,2-alpha-mannosidase IA	Golgi apparatus membrane	dermis microvascular lymphatic vessel endothelial cell;enucleate erythrocyte;IgG plasmablast;adipocyte of breast		N	N
MAN1B1	ENSG00000177239	hAtlas_v1.1	Xenium Human 5K Pan Tissue & Pathways Panel	3	Endoplasmic reticulum mannosyl-oligosaccharide 1,2-alpha-mannosidase	Endoplasmic reticulum membrane			N	N
MAN2B1	ENSG00000104774	hAtlas_v1.1	Xenium Human 5K Pan Tissue & Pathways Panel	3	Lysosomal alpha-mannosidase (Laman)	Lysosome	dendritic cell;plasmacytoid dendritic cell;CD141-positive myeloid dendritic cell;conventional dendritic cell;Langerhans cell;myeloid dendritic cell;myeloid dendritic cell, human;CD1c-positive myeloid dendritic cell;dendritic cell, human		N	N
MANEA	ENSG00000172469	hAtlas_v1.1	Xenium Human 5K Pan Tissue & Pathways Panel	3	Glycoprotein endo-alpha-1,2-mannosidase (Endo-alpha mannosidase) (Endomannosidase) (hEndo)	Golgi apparatus membrane			N	N
MAOA	ENSG00000189221	hAtlas_v1.1	Xenium Human 5K Pan Tissue & Pathways Panel	3	Amine oxidase [flavin-containing] A	Mitochondrion outer membrane	intestinal crypt stem cell;intestinal crypt stem cell of small intestine;enterocyte of epithelium of small intestine;epithelial cell of small intestine;transit amplifying cell of small intestine;lung secretory cell		N	N
MAOB	ENSG00000069535	hAtlas_v1.1	Xenium Human 5K Pan Tissue & Pathways Panel	3	Amine oxidase [flavin-containing] B	Mitochondrion outer membrane	lung neuroendocrine cell;pancreatic A cell;decidual cell;basophil;mast cell		N	N
MAP1A	ENSG00000166963	hAtlas_v1.1	Xenium Human 5K Pan Tissue & Pathways Panel	3	Microtubule-associated protein 1A (MAP-1A) (Proliferation-related protein p80)	Cytoplasm	plasmacytoid dendritic cell;plasmacytoid dendritic cell, human;immature T cell;thymocyte;double negative thymocyte;Cajal-Retzius cell;retinal ganglion cell		N	N
MAP1B	ENSG00000131711	hAtlas_v1.1	Xenium Human 5K Pan Tissue & Pathways Panel	2	Microtubule-associated protein 1B (MAP-1B)	Cytoplasm	muscle cell;smooth muscle cell;forebrain radial glial cell;enteric neuron;cortical interneuron;cerebral cortex GABAergic interneuron;Cajal-Retzius cell;retinal ganglion cell;retinal cone cell;visceromotor neuron;peripheral nervous system neuron		N	N
MAP1LC3A	ENSG00000101460	hAtlas_v1.1	Xenium Human 5K Pan Tissue & Pathways Panel	3	Microtubule-associated proteins 1A/1B light chain 3A (Autophagy-related protein LC3 A) (Autophagy-related ubiquitin-like modifier LC3 A) (MAP1 light chain 3-like protein 1) (MAP1A/MAP1B light chain 3 A) (MAP1A/MAP1B LC3 A) (Microtubule-associated protein 1 light chain 3 alpha)	Cytoplasmic vesicle	type B pancreatic cell;follicular dendritic cell;peripheral nervous system neuron		N	N
MAP1LC3B	ENSG00000140941	hAtlas_v1.1	Xenium Human 5K Pan Tissue & Pathways Panel	2	Microtubule-associated proteins 1A/1B light chain 3B (Autophagy-related protein LC3 B) (Autophagy-related ubiquitin-like modifier LC3 B) (MAP1 light chain 3-like protein 2) (MAP1A/MAP1B light chain 3 B) (MAP1A/MAP1B LC3 B) (Microtubule-associated protein 1 light chain 3 beta)	Cytoplasmic vesicle	epithelial cell of uterus;pro-B cell		N	N
MAP1S	ENSG00000130479	hAtlas_v1.1	Xenium Human 5K Pan Tissue & Pathways Panel	3	Microtubule-associated protein 1S (MAP-1S) (BPY2-interacting protein 1) (Microtubule-associated protein 8) (Variable charge Y chromosome 2-interacting protein 1) (VCY2-interacting protein 1) (VCY2IP-1)	Nucleus;Cytoplasm			N	N
MAP2	ENSG00000078018	hAtlas_v1.1	Xenium Human 5K Pan Tissue & Pathways Panel	2	Microtubule-associated protein 2 (MAP-2)	Cytoplasm	neural cell;neuron associated cell (sensu Vertebrata);oligodendrocyte precursor cell;neuron;inhibitory interneuron;Purkinje cell;neuronal brush cell;Cajal-Retzius cell;neuronal receptor cell;photoreceptor cell;eye photoreceptor cell;retinal cone cell;retinal rod cell;GABAergic neuron;glutamatergic neuron		N	N
MAP2K1	ENSG00000169032	hAtlas_v1.1	Xenium Human 5K Pan Tissue & Pathways Panel	3	Dual specificity mitogen-activated protein kinase kinase 1 (MAP kinase kinase 1) (MAPKK 1) (MKK1)	Cytoplasm			N	N
MAP2K4	ENSG00000065559	hAtlas_v1.1	Xenium Human 5K Pan Tissue & Pathways Panel	3	Dual specificity mitogen-activated protein kinase kinase 4 (MAP kinase kinase 4) (MAPKK 4)	Cytoplasm			N	N
MAP2K5	ENSG00000137764	hAtlas_v1.1	Xenium Human 5K Pan Tissue & Pathways Panel	3	Dual specificity mitogen-activated protein kinase kinase 5 (MAP kinase kinase 5) (MAPKK 5)		smooth muscle cell of sphincter of pupil		N	N
MAP3K1	ENSG00000095015	hAtlas_v1.1	Xenium Human 5K Pan Tissue & Pathways Panel	3	Mitogen-activated protein kinase kinase kinase 1		kidney loop of Henle thin descending limb epithelial cell		N	N
MAP3K14	ENSG00000006062	hAtlas_v1.1	Xenium Human 5K Pan Tissue & Pathways Panel	3	Mitogen-activated protein kinase kinase kinase 14	Cytoplasm			N	N
MAP3K15	ENSG00000180815	hAtlas_v1.1	Xenium Human 5K Pan Tissue & Pathways Panel	3	Mitogen-activated protein kinase kinase kinase 15		cortical cell of adrenal gland		N	N
MAP3K20	ENSG00000091436	hAtlas_v1.1	Xenium Human 5K Pan Tissue & Pathways Panel	2	Mitogen-activated protein kinase kinase kinase 20	Cytoplasm	enteric smooth muscle cell;tracheobronchial smooth muscle cell		N	N
MAP3K5	ENSG00000197442	hAtlas_v1.1	Xenium Human 5K Pan Tissue & Pathways Panel	2	Mitogen-activated protein kinase kinase kinase 5	Cytoplasm	basal epithelial cell of prostatic duct;cortical cell of adrenal gland;chorionic trophoblast cell;kidney interstitial fibroblast;papillary tips cell		N	N
MAP3K7	ENSG00000135341	hAtlas_v1.1	Xenium Human 5K Pan Tissue & Pathways Panel	3	Mitogen-activated protein kinase kinase kinase 7	Cytoplasm			N	N
MAP3K7CL	ENSG00000156265	hAtlas_v1.1	Xenium Human 5K Pan Tissue & Pathways Panel	2	MAP3K7 C-terminal-like protein (TAK1-like protein)		bronchial smooth muscle cell;blood cell;platelet;peripheral blood mononuclear cell;megakaryocyte		N	N
MAP4	ENSG00000047849	hAtlas_v1.1	Xenium Human 5K Pan Tissue & Pathways Panel	3	Microtubule-associated protein 4 (MAP-4)	Cytoplasm	muscle precursor cell;cardiac muscle myoblast		N	N
MAP4K2	ENSG00000168067	hAtlas_v1.1	Xenium Human 5K Pan Tissue & Pathways Panel	3	Mitogen-activated protein kinase kinase kinase kinase 2	Cytoplasm			N	N
MAP4K3	ENSG00000011566	hAtlas_v1.1	Xenium Human 5K Pan Tissue & Pathways Panel	3	Mitogen-activated protein kinase kinase kinase kinase 3		corneal endothelial cell		N	N
MAP4K4	ENSG00000071054	hAtlas_v1.1	Xenium Human 5K Pan Tissue & Pathways Panel	2	Mitogen-activated protein kinase kinase kinase kinase 4	Cytoplasm	central nervous system macrophage;neuron associated cell;glial cell;macroglial cell;oligodendrocyte;preadipocyte		N	N
MAP4K5	ENSG00000012983	hAtlas_v1.1	Xenium Human 5K Pan Tissue & Pathways Panel	2	Mitogen-activated protein kinase kinase kinase kinase 5	Cytoplasm	enucleate erythrocyte		N	N
MAP7	ENSG00000135525	hAtlas_v1.1	Xenium Human 5K Pan Tissue & Pathways Panel	2	Ensconsin (Epithelial microtubule-associated protein of 115 kDa) (E-MAP-115) (Microtubule-associated protein 7) (MAP-7)	Cytoplasm	tuft cell of colon;glial cell;macroglial cell;oligodendrocyte;bipolar neuron;retinal bipolar neuron		N	N
MAP7D1	ENSG00000116871	hAtlas_v1.1	Xenium Human 5K Pan Tissue & Pathways Panel	3	MAP7 domain-containing protein 1 (Arginine/proline-rich coiled-coil domain-containing protein 1) (Proline/arginine-rich coiled-coil domain-containing protein 1)	Cytoplasm			N	N
MAPK1	ENSG00000100030	hAtlas_v1.1	Xenium Human 5K Pan Tissue & Pathways Panel	3	Mitogen-activated protein kinase 1 (MAP kinase 1) (MAPK 1)	Cytoplasm	CD8-positive, alpha-beta cytokine secreting effector T cell		N	N
MAPK10	ENSG00000109339	hAtlas_v1.1	Xenium Human 5K Pan Tissue & Pathways Panel	2	Mitogen-activated protein kinase 10 (MAP kinase 10) (MAPK 10)	Cytoplasm	ependymal cell;choroid plexus epithelial cell;astrocyte;papillary tips cell		N	N
MAPK11	ENSG00000185386	hAtlas_v1.1	Xenium Human 5K Pan Tissue & Pathways Panel	3	Mitogen-activated protein kinase 11 (MAP kinase 11) (MAPK 11)	Cytoplasm			N	N
MAPK12	ENSG00000188130	hAtlas_v1.1	Xenium Human 5K Pan Tissue & Pathways Panel	3	Mitogen-activated protein kinase 12 (MAP kinase 12) (MAPK 12)	Cytoplasm;Nucleus;Mitochondrion			N	N
MAPK14	ENSG00000112062	hAtlas_v1.1	Xenium Human 5K Pan Tissue & Pathways Panel	3	Mitogen-activated protein kinase 14 (MAP kinase 14) (MAPK 14)	Cytoplasm			N	N
MAPK15	ENSG00000181085	hAtlas_v1.1	Xenium Human 5K Pan Tissue & Pathways Panel	3	Mitogen-activated protein kinase 15 (MAP kinase 15) (MAPK 15)	Cytoplasm			N	N
MAPK3	ENSG00000102882	hAtlas_v1.1	Xenium Human 5K Pan Tissue & Pathways Panel	3	Mitogen-activated protein kinase 3 (MAP kinase 3) (MAPK 3)	Cytoplasm			N	N
MAPK7	ENSG00000166484	hAtlas_v1.1	Xenium Human 5K Pan Tissue & Pathways Panel	3	Mitogen-activated protein kinase 7 (MAP kinase 7) (MAPK 7)	Cytoplasm;Nucleus;Nucleus			N	N
MAPK8	ENSG00000107643	hAtlas_v1.1	Xenium Human 5K Pan Tissue & Pathways Panel	3	Mitogen-activated protein kinase 8 (MAP kinase 8) (MAPK 8)	Cytoplasm			N	N
MAPK8IP1	ENSG00000121653	hAtlas_v1.1	Xenium Human 5K Pan Tissue & Pathways Panel	3	C-Jun-amino-terminal kinase-interacting protein 1 (JIP-1) (JNK-interacting protein 1) (Islet-brain 1) (IB-1) (JNK MAP kinase scaffold protein 1) (Mitogen-activated protein kinase 8-interacting protein 1)	Cytoplasm			N	N
MAPK8IP2	ENSG00000008735	hAtlas_v1.1	Xenium Human 5K Pan Tissue & Pathways Panel	3	C-Jun-amino-terminal kinase-interacting protein 2 (JIP-2) (JNK-interacting protein 2) (Islet-brain-2) (IB-2) (JNK MAP kinase scaffold protein 2) (Mitogen-activated protein kinase 8-interacting protein 2)	Cytoplasm			N	N
MAPK8IP3	ENSG00000138834	hAtlas_v1.1	Xenium Human 5K Pan Tissue & Pathways Panel	3	C-Jun-amino-terminal kinase-interacting protein 3 (JIP-3) (JNK-interacting protein 3) (JNK MAP kinase scaffold protein 3) (Mitogen-activated protein kinase 8-interacting protein 3)	Cytoplasm			N	N
MAPK9	ENSG00000050748	hAtlas_v1.1	Xenium Human 5K Pan Tissue & Pathways Panel	3	Mitogen-activated protein kinase 9 (MAP kinase 9) (MAPK 9)	Cytoplasm			N	N
MAPKAPK2	ENSG00000162889	hAtlas_v1.1	Xenium Human 5K Pan Tissue & Pathways Panel	3	MAP kinase-activated protein kinase 2 (MAPK-activated protein kinase 2) (MAPKAP kinase 2) (MAPKAP-K2) (MAPKAPK-2) (MK-2) (MK2)	Cytoplasm	type EC enteroendocrine cell;plasmacytoid dendritic cell;plasmacytoid dendritic cell, human;dendritic cell, human;common dendritic progenitor		N	N
MAPRE2	ENSG00000166974	hAtlas_v1.1	Xenium Human 5K Pan Tissue & Pathways Panel	3	Microtubule-associated protein RP/EB family member 2 (APC-binding protein EB2) (End-binding protein 2) (EB2)	Cytoplasm			N	N
MAPT	ENSG00000186868	hAtlas_v1.1	Xenium Human 5K Pan Tissue & Pathways Panel	5	Microtubule-associated protein tau (Neurofibrillary tangle protein) (Paired helical filament-tau) (PHF-tau)	Cytoplasm	interneuron;bipolar neuron;retinal bipolar neuron;cerebral cortex GABAergic interneuron;retina horizontal cell;Cajal-Retzius cell;retinal ganglion cell;visceromotor neuron		N	N
MARCO	ENSG00000019169	hAtlas_v1.1	Xenium Human 5K Pan Tissue & Pathways Panel	2	Macrophage receptor MARCO (Macrophage receptor with collagenous structure) (Scavenger receptor class A member 2)	Cell membrane	blood vessel endothelial cell;endothelial cell of lymphatic vessel;phagocyte;macrophage;alternatively activated macrophage;tissue-resident macrophage;alveolar macrophage;lung macrophage;hematopoietic cell;basophil;leukocyte;professional antigen presenting cell;myeloid cell	UGRP1	Y	N
MARK2	ENSG00000072518	hAtlas_v1.1	Xenium Human 5K Pan Tissue & Pathways Panel	3	Serine/threonine-protein kinase MARK2	Cell membrane			N	N
MAS1	ENSG00000130368	hAtlas_v1.1	Xenium Human 5K Pan Tissue & Pathways Panel	3	Proto-oncogene Mas	Cell membrane		AGT	N	N
MASP1	ENSG00000127241	hAtlas_v1.1	Xenium Human 5K Pan Tissue & Pathways Panel	3	Mannan-binding lectin serine protease 1	Secreted	endocardial cell		N	Y
MASP2	ENSG00000009724	hAtlas_v1.1	Xenium Human 5K Pan Tissue & Pathways Panel	3	Mannan-binding lectin serine protease 2	Secreted			N	Y
MAT1A	ENSG00000151224	hAtlas_v1.1	Xenium Human 5K Pan Tissue & Pathways Panel	2	S-adenosylmethionine synthase isoform type-1 (AdoMet synthase 1)		hepatocyte;periportal region hepatocyte;midzonal region hepatocyte;centrilobular region hepatocyte;hepatic stellate cell		N	N
MAVS	ENSG00000088888	hAtlas_v1.1	Xenium Human 5K Pan Tissue & Pathways Panel	3	Mitochondrial antiviral-signaling protein (MAVS) (CARD adapter inducing interferon beta) (Cardif) (Interferon beta promoter stimulator protein 1) (IPS-1) (Putative NF-kappa-B-activating protein 031N) (Virus-induced-signaling adapter) (VISA)	Mitochondrion outer membrane			N	N
MAX	ENSG00000125952	hAtlas_v1.1	Xenium Human 5K Pan Tissue & Pathways Panel	2	Protein max (Class D basic helix-loop-helix protein 4) (bHLHd4) (Myc-associated factor X)	Nucleus;Cell projection	eosinophil;platelet;megakaryocyte-erythroid progenitor cell;megakaryocyte		N	N
MBL2	ENSG00000165471	hAtlas_v1.1	Xenium Human 5K Pan Tissue & Pathways Panel	3	Mannose-binding protein C (MBP-C) (Collectin-1) (MBP1) (Mannan-binding protein) (Mannose-binding lectin)	Secreted			N	Y
MBNL1	ENSG00000152601	hAtlas_v1.1	Xenium Human 5K Pan Tissue & Pathways Panel	2	Muscleblind-like protein 1 (Triplet-expansion RNA-binding protein)	Nucleus			N	N
MC1R	ENSG00000258839	hAtlas_v1.1	Xenium Human 5K Pan Tissue & Pathways Panel	3	Melanocyte-stimulating hormone receptor (MSH-R) (Melanocortin receptor 1) (MC1-R)	Cell membrane		MELANOCORTIN	N	N
MC3R	ENSG00000124089	hAtlas_v1.1	Xenium Human 5K Pan Tissue & Pathways Panel	3	Melanocortin receptor 3 (MC3-R)	Cell membrane		MELANOCORTIN	N	N
MC4R	ENSG00000166603	hAtlas_v1.1	Xenium Human 5K Pan Tissue & Pathways Panel	3	Melanocortin receptor 4 (MC4-R)	Cell membrane		MELANOCORTIN	N	N
MCAM	ENSG00000076706	hAtlas_v1.1	Xenium Human 5K Pan Tissue & Pathways Panel	2	Cell surface glycoprotein MUC18 (Cell surface glycoprotein P1H12) (Melanoma cell adhesion molecule) (Melanoma-associated antigen A32) (Melanoma-associated antigen MUC18) (S-endo 1 endothelial-associated antigen) (CD antigen CD146)	Membrane	blood vessel endothelial cell;endothelial tip cell;vein endothelial cell;endothelial cell of umbilical vein;gut endothelial cell;smooth muscle cell;vascular associated smooth muscle cell;myometrial cell;bronchial smooth muscle cell;extravillous trophoblast;pericyte;renal interstitial pericyte;mural cell	ncWNT	N	N
MCCC1	ENSG00000078070	hAtlas_v1.1	Xenium Human 5K Pan Tissue & Pathways Panel	3	Methylcrotonoyl-CoA carboxylase subunit alpha, mitochondrial (MCCase subunit alpha)	Mitochondrion matrix			N	N
MCHR1	ENSG00000128285	hAtlas_v1.1	Xenium Human 5K Pan Tissue & Pathways Panel	3	Melanin-concentrating hormone receptor 1 (MCH receptor 1) (MCH-R1) (MCHR-1) (G-protein coupled receptor 24) (MCH-1R) (MCH1R) (MCHR) (SLC-1) (Somatostatin receptor-like protein)	Cell membrane		PMCH	N	N
MCHR2	ENSG00000152034	hAtlas_v1.1	Xenium Human 5K Pan Tissue & Pathways Panel	3	Melanin-concentrating hormone receptor 2 (MCH receptor 2) (MCH-R2) (MCHR-2) (G-protein coupled receptor 145) (GPRv17) (MCH-2R) (MCH2) (MCH2R)	Cell membrane			N	N
MCM2	ENSG00000073111	hAtlas_v1.1	Xenium Human 5K Pan Tissue & Pathways Panel	3	DNA replication licensing factor MCM2	Nucleus	macrophage dendritic cell progenitor		N	N
MCM3	ENSG00000112118	hAtlas_v1.1	Xenium Human 5K Pan Tissue & Pathways Panel	3	DNA replication licensing factor MCM3	Nucleus	macrophage dendritic cell progenitor		N	N
MCM3AP	ENSG00000160294	hAtlas_v1.1	Xenium Human 5K Pan Tissue & Pathways Panel	3	Germinal-center associated nuclear protein (GANP)	Cytoplasm			N	N
MCM4	ENSG00000104738	hAtlas_v1.1	Xenium Human 5K Pan Tissue & Pathways Panel	3	DNA replication licensing factor MCM4	Nucleus	alpha-beta T cell;mature alpha-beta T cell;mucosal invariant T cell;mature T cell		N	N
MCM5	ENSG00000100297	hAtlas_v1.1	Xenium Human 5K Pan Tissue & Pathways Panel	3	DNA replication licensing factor MCM5	Nucleus	T cell;alpha-beta T cell;mature alpha-beta T cell;mucosal invariant T cell;mature T cell;macrophage dendritic cell progenitor;pre-conventional dendritic cell		N	N
MCM6	ENSG00000076003	hAtlas_v1.1	Xenium Human 5K Pan Tissue & Pathways Panel	3	DNA replication licensing factor MCM6	Nucleus			N	N
MCM7	ENSG00000166508	hAtlas_v1.1	Xenium Human 5K Pan Tissue & Pathways Panel	3	DNA replication licensing factor MCM7	Nucleus	alpha-beta T cell;mature alpha-beta T cell;mucosal invariant T cell;mature T cell;large pre-B-II cell;primitive red blood cell;fraction A pre-pro B cell		N	N
MCM9	ENSG00000111877	hAtlas_v1.1	Xenium Human 5K Pan Tissue & Pathways Panel	3	DNA helicase MCM9 (hMCM9)	Nucleus			N	N
MCPH1	ENSG00000147316	hAtlas_v1.1	Xenium Human 5K Pan Tissue & Pathways Panel	2	Microcephalin	Cytoplasm			N	N
MCTP2	ENSG00000140563	hAtlas_v1.1	Xenium Human 5K Pan Tissue & Pathways Panel	3	Multiple C2 and transmembrane domain-containing protein 2	Membrane	mesothelial fibroblast		N	N
MCTS1	ENSG00000232119	hAtlas_v1.1	Xenium Human 5K Pan Tissue & Pathways Panel	3	Malignant T-cell-amplified sequence 1 (MCT-1) (Multiple copies T-cell malignancies)	Cytoplasm			N	N
MDC1	ENSG00000137337	hAtlas_v1.1	Xenium Human 5K Pan Tissue & Pathways Panel	3	Mediator of DNA damage checkpoint protein 1 (Nuclear factor with BRCT domains 1)	Nucleus			N	N
MDFIC	ENSG00000135272	hAtlas_v1.1	Xenium Human 5K Pan Tissue & Pathways Panel	2	MyoD family inhibitor domain-containing protein (I-mfa domain-containing protein) (hIC)	Cytoplasm	dermis microvascular lymphatic vessel endothelial cell;CD34-positive, CD56-positive, CD117-positive common innate lymphoid precursor, human;fat cell;subcutaneous fat cell;adipocyte of epicardial fat of left ventricle		N	N
MDM1	ENSG00000111554	hAtlas_v1.1	Xenium Human 5K Pan Tissue & Pathways Panel	3	Nuclear protein MDM1	Nucleus			N	N
MDM2	ENSG00000135679	hAtlas_v1.1	Xenium Human 5K Pan Tissue & Pathways Panel	2	E3 ubiquitin-protein ligase Mdm2	Nucleus			N	N
MDM4	ENSG00000198625	hAtlas_v1.1	Xenium Human 5K Pan Tissue & Pathways Panel	2	Protein Mdm4 (Double minute 4 protein) (Mdm2-like p53-binding protein) (Protein Mdmx) (p53-binding protein Mdm4)	Nucleus	IgG-negative class switched memory B cell;precursor B cell;pro-B cell		N	N
ME1	ENSG00000065833	hAtlas_v1.1	Xenium Human 5K Pan Tissue & Pathways Panel	3	NADP-dependent malic enzyme (NADP-ME)	Cytoplasm	lens epithelial cell;anterior lens cell;lens fiber cell;secondary lens fiber;subcutaneous fat cell;epicardial adipocyte;sebaceous gland cell		N	N
MECOM	ENSG00000085276	hAtlas_v1.1	Xenium Human 5K Pan Tissue & Pathways Panel	2	Histone-lysine N-methyltransferase MECOM	Nucleus	kidney collecting duct epithelial cell;kidney collecting duct principal cell;basal epithelial cell of prostatic duct;non-pigmented ciliary epithelial cell;renal principal cell;renal alpha-intercalated cell;epithelial cell of lung;epithelial cell of alveolus of lung;pneumocyte;type II pneumocyte;taste receptor cell;kidney distal convoluted tubule epithelial cell;kidney loop of Henle ascending limb epithelial cell;kidney loop of Henle thick ascending limb epithelial cell;kidney epithelial cell;kidney connecting tubule epithelial cell;epithelial cell of nephron;kidney loop of Henle epithelial cell;chorionic trophoblast cell;kidney cell;papillary tips cell;kidney collecting duct cell;lung secretory cell		N	N
MED1	ENSG00000125686	hAtlas_v1.1	Xenium Human 5K Pan Tissue & Pathways Panel	3	Mediator of RNA polymerase II transcription subunit 1 (Activator-recruited cofactor 205 kDa component) (ARC205) (Mediator complex subunit 1) (Peroxisome proliferator-activated receptor-binding protein) (PBP) (PPAR-binding protein) (Thyroid hormone receptor-associated protein complex 220 kDa component) (Trap220) (Thyroid receptor-interacting protein 2) (TR-interacting protein 2) (TRIP-2) (Vitamin D receptor-interacting protein complex component DRIP205) (p53 regulatory protein RB18A)	Nucleus			N	N
MED12	ENSG00000184634	hAtlas_v1.1	Xenium Human 5K Pan Tissue & Pathways Panel	3	Mediator of RNA polymerase II transcription subunit 12 (Activator-recruited cofactor 240 kDa component) (ARC240) (CAG repeat protein 45) (Mediator complex subunit 12) (OPA-containing protein) (Thyroid hormone receptor-associated protein complex 230 kDa component) (Trap230) (Trinucleotide repeat-containing gene 11 protein)	Nucleus			N	N
MED12L	ENSG00000144893	hAtlas_v1.1	Xenium Human 5K Pan Tissue & Pathways Panel	2	Mediator of RNA polymerase II transcription subunit 12-like protein (Mediator complex subunit 12-like protein) (Thyroid hormone receptor-associated-like protein) (Trinucleotide repeat-containing gene 11 protein-like)	Nucleus	ependymal cell;choroid plexus epithelial cell;corneal endothelial cell;lens fiber cell;secondary lens fiber;megakaryocyte		N	N
MEF2A	ENSG00000068305	hAtlas_v1.1	Xenium Human 5K Pan Tissue & Pathways Panel	2	Myocyte-specific enhancer factor 2A (Serum response factor-like protein 1)	Nucleus	epithelial cell;lung endothelial cell;endothelial cell;endothelial cell of vascular tree;tissue-resident macrophage;central nervous system macrophage;mature microglial cell		N	N
MEF2C	ENSG00000081189	hAtlas_v1.1	Xenium Human 5K Pan Tissue & Pathways Panel	2	Myocyte-specific enhancer factor 2C (Myocyte enhancer factor 2C)	Nucleus	macrophage;tissue-resident macrophage;central nervous system macrophage;microglial cell;mature microglial cell;liver dendritic cell;B cell;early lymphoid progenitor;pro-B cell;glutamatergic neuron;osteoblast		N	N
MEG3	ENSG00000214548	hAtlas_v1.1	Xenium Human 5K Pan Tissue & Pathways Panel	2			hepatoblast;skeletal muscle satellite stem cell;cortical cell of adrenal gland;skeletal muscle satellite cell;enteric neuron;Purkinje cell;Cajal-Retzius cell;retinal ganglion cell;glycinergic neuron;peripheral nervous system neuron;sympathetic neuron;fibroblast of connective tissue of nonglandular part of prostate;fibroblast of connective tissue of glandular part of prostate		Y	N
MEGF10	ENSG00000145794	hAtlas_v1.1	Xenium Human 5K Pan Tissue & Pathways Panel	3	Multiple epidermal growth factor-like domains protein 10 (Multiple EGF-like domains protein 10)	Cell membrane	neuron associated cell;glial cell;macroglial cell		N	N
MEGF8	ENSG00000105429	hAtlas_v1.1	Xenium Human 5K Pan Tissue & Pathways Panel	3	Multiple epidermal growth factor-like domains protein 8 (Multiple EGF-like domains protein 8) (Epidermal growth factor-like protein 4) (EGF-like protein 4)	Membrane			N	N
MEIOB	ENSG00000162039	hAtlas_v1.1	Xenium Human 5K Pan Tissue & Pathways Panel	3	Meiosis-specific with OB domain-containing protein	Cytoplasm			N	N
MEIS1	ENSG00000143995	hAtlas_v1.1	Xenium Human 5K Pan Tissue & Pathways Panel	3	Homeobox protein Meis1	Nucleus	pigmented epithelial cell;non-pigmented ciliary epithelial cell;smooth muscle cell of sphincter of pupil;neuron;medium spiny neuron;kidney interstitial fibroblast;mesangial cell;kidney interstitial cell		N	N
MEIS2	ENSG00000134138	hAtlas_v1.1	Xenium Human 5K Pan Tissue & Pathways Panel	2	Homeobox protein Meis2 (Meis1-related protein 1)	Nucleus	epithelial cell;basal epithelial cell of prostatic duct;pigmented epithelial cell;pigmented ciliary epithelial cell;interstitial cell of Cajal;kidney capillary endothelial cell;lung endothelial cell;pancreatic PP cell;endothelial cell;endothelial cell of vascular tree;neuron;kidney interstitial fibroblast;mesangial cell		N	N
MEIS3	ENSG00000105419	hAtlas_v1.1	Xenium Human 5K Pan Tissue & Pathways Panel	3	Homeobox protein Meis3 (Meis1-related protein 2)	Nucleus			N	N
MELK	ENSG00000165304	hAtlas_v1.1	Xenium Human 5K Pan Tissue & Pathways Panel	3	Maternal embryonic leucine zipper kinase (hMELK)	Cell membrane			N	N
MELTF	ENSG00000163975	hAtlas_v1.1	Xenium Human 5K Pan Tissue & Pathways Panel	3	Melanotransferrin (Melanoma-associated antigen p97) (CD antigen CD228)	Cell membrane	paneth cell;brush cell;intestinal tuft cell		N	N
MEN1	ENSG00000133895	hAtlas_v1.1	Xenium Human 5K Pan Tissue & Pathways Panel	3	Menin	Nucleus			N	N
MEPCE	ENSG00000146834	hAtlas_v1.1	Xenium Human 5K Pan Tissue & Pathways Panel	3	7SK snRNA methylphosphate capping enzyme (MePCE)	Nucleus	intestinal crypt stem cell of large intestine		N	N
MERTK	ENSG00000153208	hAtlas_v1.1	Xenium Human 5K Pan Tissue & Pathways Panel	2	Tyrosine-protein kinase Mer	Cell membrane	Kupffer cell;immature innate lymphoid cell	PMCH;GAS;PROS;TULP	N	N
MEST	ENSG00000106484	hAtlas_v1.1	Xenium Human 5K Pan Tissue & Pathways Panel	2	Mesoderm-specific transcript homolog protein	Endoplasmic reticulum membrane	interstitial cell of Cajal;mesothelial cell;mesothelial cell of pleura;pancreatic D cell;granulosa cell;endosteal cell;ovarian surface epithelial cell;mesodermal cell;placental villous trophoblast;hematopoietic multipotent progenitor cell;pulmonary interstitial fibroblast;fibroblast of lung;bronchus fibroblast of lung;subcutaneous fat cell;chondrocyte;interstitial cell of ovary;mesenchymal cell		N	N
MET	ENSG00000105976	hAtlas_v1.1	Xenium Human 5K Pan Tissue & Pathways Panel	3	Hepatocyte growth factor receptor (HGF receptor)	Membrane	melanocyte	HGF	N	N
METRNL	ENSG00000176845	hAtlas_v1.1	Xenium Human 5K Pan Tissue & Pathways Panel	2	Meteorin-like protein (Subfatin)	Secreted	skeletal muscle satellite stem cell;elicited macrophage;inflammatory macrophage;alternatively activated macrophage;skeletal muscle satellite cell;liver dendritic cell		N	Y
METTL16	ENSG00000127804	hAtlas_v1.1	Xenium Human 5K Pan Tissue & Pathways Panel	3	RNA N6-adenosine-methyltransferase METTL16 (Methyltransferase 10 domain-containing protein) (Methyltransferase-like protein 16) (N6-adenosine-methyltransferase METTL16)	Nucleus			N	N
METTL18	ENSG00000171806	hAtlas_v1.1	Xenium Human 5K Pan Tissue & Pathways Panel	3	Histidine protein methyltransferase 1 homolog	Cytoplasm			N	N
METTL2A	ENSG00000087995	hAtlas_v1.1	Xenium Human 5K Pan Tissue & Pathways Panel	3	tRNA N(3)-methylcytidine methyltransferase METTL2A	Cytoplasm			N	N
METTL3	ENSG00000165819	hAtlas_v1.1	Xenium Human 5K Pan Tissue & Pathways Panel	3	N6-adenosine-methyltransferase catalytic subunit	Nucleus			N	N
MFAP5	ENSG00000197614	hAtlas_v1.1	Xenium Human 5K Pan Tissue & Pathways Panel	2	Microfibrillar-associated protein 5 (MFAP-5) (MP25) (Microfibril-associated glycoprotein 2) (MAGP-2)	Secreted	mesenchymal stem cell;skeletal muscle fibroblast;extravillous trophoblast;syncytiotrophoblast cell;connective tissue cell;fibroblast;reticular cell;alveolar type 2 fibroblast cell;preadipocyte;brown preadipocyte;skin fibroblast;tendon cell;adventitial cell		Y	Y
MFF	ENSG00000168958	hAtlas_v1.1	Xenium Human 5K Pan Tissue & Pathways Panel	2	Mitochondrial fission factor	Mitochondrion outer membrane			N	N
MFGE8	ENSG00000140545	hAtlas_v1.1	Xenium Human 5K Pan Tissue & Pathways Panel	2	Lactadherin (Breast epithelial antigen BA46) (HMFG) (MFGM) (Milk fat globule-EGF factor 8) (MFG-E8) (SED1)	Membrane	mesenchymal stem cell;pancreatic A cell;follicular dendritic cell;smooth muscle cell;vascular associated smooth muscle cell;myometrial cell;bronchial smooth muscle cell;decidual cell;pancreatic stellate cell;tendon cell;chondrocyte;adventitial cell		N	N
MFN2	ENSG00000116688	hAtlas_v1.1	Xenium Human 5K Pan Tissue & Pathways Panel	3	Mitofusin-2	Mitochondrion outer membrane			N	N
MFRP	ENSG00000235718	hAtlas_v1.1	Xenium Human 5K Pan Tissue & Pathways Panel	3	Membrane frizzled-related protein (Membrane-type frizzled-related protein)	Apical cell membrane			N	N
MFSD5	ENSG00000182544	hAtlas_v1.1	Xenium Human 5K Pan Tissue & Pathways Panel	3	Molybdate-anion transporter (Major facilitator superfamily domain-containing protein 5) (Molybdate transporter 2 homolog) (hsMOT2)	Cell membrane			N	N
MGAM	ENSG00000257335	hAtlas_v1.1	Xenium Human 5K Pan Tissue & Pathways Panel	3	Maltase-glucoamylase (Alpha-1,4-glucosidase)	Apical cell membrane	ciliated epithelial cell;enterocyte;enterocyte of epithelium of large intestine;enterocyte of colon;enterocyte of epithelium of small intestine;enterocyte of epithelium proper of ileum;columnar/cuboidal epithelial cell;type L enteroendocrine cell;intestinal epithelial cell;epithelial cell of small intestine;granulocyte;neutrophil		N	N
MGMT	ENSG00000170430	hAtlas_v1.1	Xenium Human 5K Pan Tissue & Pathways Panel	3	Methylated-DNA--protein-cysteine methyltransferase	Nucleus	epithelial cell of thymus;cortical thymic epithelial cell		N	N
MIAT	ENSG00000225783	hAtlas_v1.1	Xenium Human 5K Pan Tissue & Pathways Panel	3			neuroendocrine cell;lung neuroendocrine cell;enteric neuron;ganglion interneuron;cortical interneuron;cerebral cortex GABAergic interneuron;retinal ganglion cell;GABAergic neuron;peripheral nervous system neuron;sympathetic neuron		N	N
MICA	ENSG00000204520	hAtlas_v1.1	Xenium Human 5K Pan Tissue & Pathways Panel	3	MHC class I polypeptide-related sequence A (MIC-A)	Cell membrane		MHC-I	N	N
MICAL2	ENSG00000133816	hAtlas_v1.1	Xenium Human 5K Pan Tissue & Pathways Panel	3	[F-actin]-monooxygenase MICAL2	Nucleus	corneal endothelial cell		N	N
MICB	ENSG00000204516	hAtlas_v1.1	Xenium Human 5K Pan Tissue & Pathways Panel	3	MHC class I polypeptide-related sequence B (MIC-B)	Cell membrane		MHC-I	N	N
MID2	ENSG00000080561	hAtlas_v1.1	Xenium Human 5K Pan Tissue & Pathways Panel	3	Probable E3 ubiquitin-protein ligase MID2	Cytoplasm			N	N
MIEN1	ENSG00000141741	hAtlas_v1.1	Xenium Human 5K Pan Tissue & Pathways Panel	2	Migration and invasion enhancer 1 (HBV X-transactivated gene 4 protein) (HBV XAg-transactivated protein 4) (Protein C35)	Cytoplasm			N	N
MIIP	ENSG00000116691	hAtlas_v1.1	Xenium Human 5K Pan Tissue & Pathways Panel	3	Migration and invasion-inhibitory protein (IGFBP2-binding protein) (Invasion-inhibitory protein 45) (IIp45)		T-helper 17 cell		N	N
MINDY1	ENSG00000143409	hAtlas_v1.1	Xenium Human 5K Pan Tissue & Pathways Panel	2	Ubiquitin carboxyl-terminal hydrolase MINDY-1				N	N
MINDY2	ENSG00000128923	hAtlas_v1.1	Xenium Human 5K Pan Tissue & Pathways Panel	3	Ubiquitin carboxyl-terminal hydrolase MINDY-2				N	N
MINPP1	ENSG00000107789	hAtlas_v1.1	Xenium Human 5K Pan Tissue & Pathways Panel	3	Multiple inositol polyphosphate phosphatase 1	Endoplasmic reticulum lumen	hematopoietic stem cell;erythrocyte;megakaryocyte-erythroid progenitor cell;erythroid lineage cell;erythroid progenitor cell, mammalian;proerythroblast;enucleated reticulocyte;erythroblast;primitive red blood cell;myeloid lineage restricted progenitor cell		N	N
MIPOL1	ENSG00000151338	hAtlas_v1.1	Xenium Human 5K Pan Tissue & Pathways Panel	3	Mirror-image polydactyly gene 1 protein				N	N
MITD1	ENSG00000158411	hAtlas_v1.1	Xenium Human 5K Pan Tissue & Pathways Panel	3	MIT domain-containing protein 1	Late endosome membrane			N	N
MITF	ENSG00000187098	hAtlas_v1.1	Xenium Human 5K Pan Tissue & Pathways Panel	2	Microphthalmia-associated transcription factor (Class E basic helix-loop-helix protein 32) (bHLHe32)	Nucleus	kidney distal convoluted tubule epithelial cell;melanocyte;melanocyte of skin;cardiac muscle cell;regular ventricular cardiac myocyte		N	N
MKI67	ENSG00000148773	hAtlas_v1.1	Xenium Human 5K Pan Tissue & Pathways Panel	2	Proliferation marker protein Ki-67 (Antigen identified by monoclonal antibody Ki-67) (Antigen KI-67) (Antigen Ki67)	Chromosome	IgG plasmablast;IgA plasmablast;alpha-beta T cell;immature alpha-beta T cell;double-positive, alpha-beta thymocyte;mature alpha-beta T cell;mucosal invariant T cell;mature T cell;DN4 thymocyte;B cell;large pre-B-II cell;promonocyte;erythroid lineage cell;pro-B cell;fraction A pre-pro B cell;salivary gland cell		Y	N
MKNK1	ENSG00000079277	hAtlas_v1.1	Xenium Human 5K Pan Tissue & Pathways Panel	3	MAP kinase-interacting serine/threonine-protein kinase 1	Cytoplasm;Nucleus			N	N
MKRN2	ENSG00000075975	hAtlas_v1.1	Xenium Human 5K Pan Tissue & Pathways Panel	3	E3 ubiquitin-protein ligase makorin-2	Cytoplasm			N	N
MKRN3	ENSG00000179455	hAtlas_v1.1	Xenium Human 5K Pan Tissue & Pathways Panel	2	Probable E3 ubiquitin-protein ligase makorin-3				N	N
MKX	ENSG00000150051	hAtlas_v1.1	Xenium Human 5K Pan Tissue & Pathways Panel	3	Homeobox protein Mohawk	Nucleus	smooth muscle cell of prostate;medium spiny neuron		N	N
MLANA	ENSG00000120215	hAtlas_v1.1	Xenium Human 5K Pan Tissue & Pathways Panel	2	Melanoma antigen recognized by T-cells 1 (MART-1) (Antigen LB39-AA) (Antigen SK29-AA) (Protein Melan-A)	Endoplasmic reticulum membrane	melanocyte		N	N
MLF1	ENSG00000178053	hAtlas_v1.1	Xenium Human 5K Pan Tissue & Pathways Panel	3	Myeloid leukemia factor 1 (Myelodysplasia-myeloid leukemia factor 1)	Cytoplasm	multi-ciliated epithelial cell;ciliated columnar cell of tracheobronchial tree;ciliated cell of the bronchus		N	N
MLH1	ENSG00000076242	hAtlas_v1.1	Xenium Human 5K Pan Tissue & Pathways Panel	3	DNA mismatch repair protein Mlh1 (MutL protein homolog 1)	Nucleus			N	N
MLPH	ENSG00000115648	hAtlas_v1.1	Xenium Human 5K Pan Tissue & Pathways Panel	3	Melanophilin (Exophilin-3) (Slp homolog lacking C2 domains a) (SlaC2-a) (Synaptotagmin-like protein 2a)	Cytoplasm	pneumocyte;type II pneumocyte;lung goblet cell;melanocyte;lung secretory cell		Y	N
MLXIP	ENSG00000175727	hAtlas_v1.1	Xenium Human 5K Pan Tissue & Pathways Panel	3	MLX-interacting protein (Class E basic helix-loop-helix protein 36) (bHLHe36) (Transcriptional activator MondoA)	Cytoplasm	intestinal crypt stem cell;intestinal crypt stem cell of small intestine;intestinal crypt stem cell of colon;intestinal enteroendocrine cell;enteroendocrine cell of colon;late pro-B cell		N	N
MLXIPL	ENSG00000009950	hAtlas_v1.1	Xenium Human 5K Pan Tissue & Pathways Panel	3	Carbohydrate-responsive element-binding protein (ChREBP) (Class D basic helix-loop-helix protein 14) (bHLHd14) (MLX interactor) (MLX-interacting protein-like) (WS basic-helix-loop-helix leucine zipper protein) (WS-bHLH) (Williams-Beuren syndrome chromosomal region 14 protein)	Nucleus	cholangiocyte;hepatocyte;periportal region hepatocyte;midzonal region hepatocyte;centrilobular region hepatocyte;hepatic stellate cell;fat cell;white fat cell;brown fat cell;subcutaneous fat cell;epicardial adipocyte;adipocyte of epicardial fat of left ventricle		N	N
MMACHC	ENSG00000132763	hAtlas_v1.1	Xenium Human 5K Pan Tissue & Pathways Panel	3	Cyanocobalamin reductase / alkylcobalamin dealkylase (Alkylcobalamin:glutathione S-alkyltransferase)	Cytoplasm			N	N
MMADHC	ENSG00000168288	hAtlas_v1.1	Xenium Human 5K Pan Tissue & Pathways Panel	3	Cobalamin trafficking protein CblD (CblD) (Methylmalonic aciduria and homocystinuria type D protein, mitochondrial)	Cytoplasm			N	N
MME	ENSG00000196549	hAtlas_v1.1	Xenium Human 5K Pan Tissue & Pathways Panel	3	Neprilysin	Cell membrane	enterocyte of epithelium of small intestine;epithelial cell of small intestine;respiratory epithelial cell;epithelial cell of lower respiratory tract;club cell;kidney glomerular epithelial cell;podocyte;precursor B cell;pre-B-I cell;late pro-B cell;pro-B cell;medium spiny neuron;preadipocyte;white fat cell;brown fat cell;epicardial adipocyte;adipocyte of epicardial fat of left ventricle		N	N
MMEL1	ENSG00000142606	hAtlas_v1.1	Xenium Human 5K Pan Tissue & Pathways Panel	3	Membrane metallo-endopeptidase-like 1	Membrane			N	N
MMP11	ENSG00000099953	hAtlas_v1.1	Xenium Human 5K Pan Tissue & Pathways Panel	3	Stromelysin-3 (SL-3) (ST3)	Secreted	epithelial cell of uterus;uterine smooth muscle cell;trophoblast giant cell;stromal cell;stromal cell of ovary;interstitial cell of ovary		N	Y
MMP12	ENSG00000262406	hAtlas_v1.1	Xenium Human 5K Pan Tissue & Pathways Panel	3	Macrophage metalloelastase (MME)	Secreted	colon macrophage;mononuclear phagocyte		Y	Y
MMP13	ENSG00000137745	hAtlas_v1.1	Xenium Human 5K Pan Tissue & Pathways Panel	3	Collagenase 3	Secreted	respiratory basal cell;basal epithelial cell of tracheobronchial tree;preosteoblast		N	Y
MMP14	ENSG00000157227	hAtlas_v1.1	Xenium Human 5K Pan Tissue & Pathways Panel	3	Matrix metalloproteinase-14 (MMP-14)	Membrane	endosteal cell;osteoclast;preosteoblast;extravillous trophoblast;decidual cell;connective tissue cell;fibroblast;keratocyte;pulmonary interstitial fibroblast;pancreatic stellate cell;fibroblast of lung;fibroblast of mammary gland		N	N
MMP21	ENSG00000154485	hAtlas_v1.1	Xenium Human 5K Pan Tissue & Pathways Panel	3	Matrix metalloproteinase-21 (MMP-21)	Secreted			N	Y
MMP8	ENSG00000118113	hAtlas_v1.1	Xenium Human 5K Pan Tissue & Pathways Panel	2	Neutrophil collagenase	Cytoplasmic granule;Secreted	blood cell;granulocyte;immature neutrophil;myelocyte;granulocytopoietic cell		N	N
MMP9	ENSG00000100985	hAtlas_v1.1	Xenium Human 5K Pan Tissue & Pathways Panel	2	Matrix metalloproteinase-9 (MMP-9)	Secreted	osteoclast;hematopoietic cell;blood cell;granulocyte;neutrophil;immature neutrophil;Langerhans cell;intermediate monocyte;myelocyte;granulocytopoietic cell		N	Y
MMRN2	ENSG00000173269	hAtlas_v1.1	Xenium Human 5K Pan Tissue & Pathways Panel	3	Multimerin-2 (EMILIN-3) (Elastin microfibril interface located protein 3) (Elastin microfibril interfacer 3) (EndoGlyx-1 p125/p140 subunit)	Secreted	squamous epithelial cell;blood vessel endothelial cell;endothelial tip cell;vein endothelial cell;vasa recta ascending limb cell;vasa recta descending limb cell;endothelial cell of artery;kidney capillary endothelial cell;capillary endothelial cell;lung microvascular endothelial cell;lung endothelial cell;endothelial cell;endothelial cell of vascular tree;endothelial cell of uterus;endocardial cell		N	Y
MNS1	ENSG00000138587	hAtlas_v1.1	Xenium Human 5K Pan Tissue & Pathways Panel	2	Meiosis-specific nuclear structural protein 1	Nucleus	lung ciliated cell		N	N
MNX1	ENSG00000130675	hAtlas_v1.1	Xenium Human 5K Pan Tissue & Pathways Panel	2	Motor neuron and pancreas homeobox protein 1 (Homeobox protein HB9)	Nucleus	type EC enteroendocrine cell		N	N
MOB2	ENSG00000182208	hAtlas_v1.1	Xenium Human 5K Pan Tissue & Pathways Panel	3	MOB kinase activator 2 (HCCA2) (Mob2 homolog) (Mps one binder kinase activator-like 2)	Nucleus	cerebral cortex endothelial cell		N	N
MOB4	ENSG00000115540	hAtlas_v1.1	Xenium Human 5K Pan Tissue & Pathways Panel	3	MOB-like protein phocein (2C4D) (Class II mMOB1) (Mob1 homolog 3) (Mob3) (Mps one binder kinase activator-like 3) (Preimplantation protein 3)	Cytoplasm			N	N
MOG	ENSG00000204655	hAtlas_v1.1	Xenium Human 5K Pan Tissue & Pathways Panel	2	Myelin-oligodendrocyte glycoprotein	Cell membrane	neuron associated cell;glial cell;macroglial cell;oligodendrocyte		N	N
MON2	ENSG00000061987	hAtlas_v1.1	Xenium Human 5K Pan Tissue & Pathways Panel	3	Protein MON2 homolog (Protein SF21)	Early endosome membrane			N	N
MOV10	ENSG00000155363	hAtlas_v1.1	Xenium Human 5K Pan Tissue & Pathways Panel	3	Helicase MOV-10	Cytoplasm			N	N
MPDU1	ENSG00000129255	hAtlas_v1.1	Xenium Human 5K Pan Tissue & Pathways Panel	3	Mannose-P-dolichol utilization defect 1 protein (Suppressor of Lec15 and Lec35 glycosylation mutation homolog) (SL15)	Membrane			N	N
MPDZ	ENSG00000107186	hAtlas_v1.1	Xenium Human 5K Pan Tissue & Pathways Panel	2	Multiple PDZ domain protein (Multi-PDZ domain protein 1)	Cell membrane			N	N
MPHOSPH9	ENSG00000051825	hAtlas_v1.1	Xenium Human 5K Pan Tissue & Pathways Panel	3	M-phase phosphoprotein 9	Cytoplasm			N	N
MPI	ENSG00000178802	hAtlas_v1.1	Xenium Human 5K Pan Tissue & Pathways Panel	3	Mannose-6-phosphate isomerase	Cytoplasm			N	N
MPL	ENSG00000117400	hAtlas_v1.1	Xenium Human 5K Pan Tissue & Pathways Panel	3	Thrombopoietin receptor (TPO-R) (Myeloproliferative leukemia protein) (Proto-oncogene c-Mpl) (CD antigen CD110)	Cell membrane		THPO	N	N
MPLKIP	ENSG00000168303	hAtlas_v1.1	Xenium Human 5K Pan Tissue & Pathways Panel	2	M-phase-specific PLK1-interacting protein (TTD non-photosensitive 1 protein)	Nucleus;Cytoplasm;Cytoplasm	macrophage dendritic cell progenitor		N	N
MPO	ENSG00000005381	hAtlas_v1.1	Xenium Human 5K Pan Tissue & Pathways Panel	3	Myeloperoxidase (MPO)	Lysosome	bone marrow cell;granulocyte monocyte progenitor cell;granulocyte;neutrophil;immature neutrophil;promonocyte;promyelocyte;common dendritic progenitor;macrophage dendritic cell progenitor;basophil mast progenitor cell;myelocyte;hematopoietic precursor cell;hematopoietic multipotent progenitor cell;early lymphoid progenitor;lymphoid lineage restricted progenitor cell;pro-T cell;early T lineage precursor;myeloid lineage restricted progenitor cell;granulocytopoietic cell;common myeloid progenitor;common lymphoid progenitor		N	N
MPP7	ENSG00000150054	hAtlas_v1.1	Xenium Human 5K Pan Tissue & Pathways Panel	3	MAGUK p55 subfamily member 7	Membrane	endothelial cell of lymphatic vessel;dermis microvascular lymphatic vessel endothelial cell;conjunctival epithelial cell		N	N
MPPED1	ENSG00000186732	hAtlas_v1.1	Xenium Human 5K Pan Tissue & Pathways Panel	3	Metallophosphoesterase domain-containing protein 1		glutamatergic neuron		N	N
MPPED2	ENSG00000066382	hAtlas_v1.1	Xenium Human 5K Pan Tissue & Pathways Panel	2	Metallophosphoesterase MPPED2		kidney collecting duct epithelial cell;kidney collecting duct principal cell;kidney collecting duct intercalated cell;basal epithelial cell of prostatic duct;renal principal cell;renal intercalated cell;renal alpha-intercalated cell;kidney connecting tubule epithelial cell;melanocyte;papillary tips cell;kidney collecting duct cell		N	N
MPZ	ENSG00000158887	hAtlas_v1.1	Xenium Human 5K Pan Tissue & Pathways Panel	3	Myelin protein P0 (Myelin peripheral protein) (MPP) (Myelin protein zero)	Cell membrane	glioblast;Schwann cell precursor;neural crest cell	MPZ	N	N
MPZL1	ENSG00000197965	hAtlas_v1.1	Xenium Human 5K Pan Tissue & Pathways Panel	3	Myelin protein zero-like protein 1 (Protein zero-related)	Membrane	myoepithelial cell;myoepithelial cell of mammary gland	MPZ	N	N
MR1	ENSG00000153029	hAtlas_v1.1	Xenium Human 5K Pan Tissue & Pathways Panel	3	Major histocompatibility complex class I-related gene protein (MHC class I-related gene protein) (Class I histocompatibility antigen-like protein)	Cell membrane			N	N
MRAP	ENSG00000170262	hAtlas_v1.1	Xenium Human 5K Pan Tissue & Pathways Panel	3	Melanocortin-2 receptor accessory protein (B27) (Fat cell-specific low molecular weight protein) (Fat tissue-specific low MW protein)	Cell membrane			N	N
MRAP2	ENSG00000135324	hAtlas_v1.1	Xenium Human 5K Pan Tissue & Pathways Panel	3	Melanocortin-2 receptor accessory protein 2 (MC2R accessory protein 2)	Cell membrane			N	N
MRC1	ENSG00000260314	hAtlas_v1.1	Xenium Human 5K Pan Tissue & Pathways Panel	2	Macrophage mannose receptor 1 (MMR) (C-type lectin domain family 13 member D) (C-type lectin domain family 13 member D-like) (Human mannose receptor) (hMR) (Macrophage mannose receptor 1-like protein 1) (CD antigen CD206)	Endosome membrane	endothelial cell of lymphatic vessel;endothelial cell of sinusoid;endothelial cell of hepatic sinusoid;endothelial cell of pericentral hepatic sinusoid;phagocyte;macrophage;elicited macrophage;alternatively activated macrophage;tissue-resident macrophage;Kupffer cell;alveolar macrophage;microglial cell;colon macrophage;lung macrophage;Hofbauer cell;mononuclear phagocyte;surface ectodermal cell;professional antigen presenting cell;immature innate lymphoid cell	CD45	Y	N
MRC2	ENSG00000011028	hAtlas_v1.1	Xenium Human 5K Pan Tissue & Pathways Panel	3	C-type mannose receptor 2 (C-type lectin domain family 13 member E) (Endocytic receptor 180) (Macrophage mannose receptor 2) (Urokinase-type plasminogen activator receptor-associated protein) (UPAR-associated protein) (Urokinase receptor-associated protein) (CD antigen CD280)	Membrane	endosteal cell;preosteoblast;connective tissue cell;fibroblast;keratocyte;pancreatic stellate cell;fibroblast of cardiac tissue;fibroblast of lung;osteoblast;tendon cell		N	N
MRE11	ENSG00000020922	hAtlas_v1.1	Xenium Human 5K Pan Tissue & Pathways Panel	3	Double-strand break repair protein MRE11	Nucleus			N	N
MRFAP1L1	ENSG00000178988	hAtlas_v1.1	Xenium Human 5K Pan Tissue & Pathways Panel	3	MORF4 family-associated protein 1-like 1				N	N
MRGPRX2	ENSG00000183695	hAtlas_v1.1	Xenium Human 5K Pan Tissue & Pathways Panel	3	Mas-related G-protein coupled receptor member X2	Cell membrane			N	N
MRM3	ENSG00000171861	hAtlas_v1.1	Xenium Human 5K Pan Tissue & Pathways Panel	3	rRNA methyltransferase 3, mitochondrial	Mitochondrion			N	N
MRPL45	ENSG00000278845	hAtlas_v1.1	Xenium Human 5K Pan Tissue & Pathways Panel	3	Large ribosomal subunit protein mL45 (39S ribosomal protein L45, mitochondrial) (L45mt) (MRP-L45)	Mitochondrion			N	N
MRTFA	ENSG00000196588	hAtlas_v1.1	Xenium Human 5K Pan Tissue & Pathways Panel	3	Myocardin-related transcription factor A (MRTF-A) (MKL/myocardin-like protein 1) (Megakaryoblastic leukemia 1 protein) (Megakaryocytic acute leukemia protein)	Cytoplasm			N	N
MRTFB	ENSG00000186260	hAtlas_v1.1	Xenium Human 5K Pan Tissue & Pathways Panel	2	Myocardin-related transcription factor B (MRTF-B) (MKL/myocardin-like protein 2) (Megakaryoblastic leukemia 2)	Nucleus	lung microvascular endothelial cell;lung endothelial cell		N	N
MS4A1	ENSG00000156738	hAtlas_v1.1	Xenium Human 5K Pan Tissue & Pathways Panel	5	B-lymphocyte antigen CD20 (B-lymphocyte surface antigen B1) (Bp35) (Leukocyte surface antigen Leu-16) (Membrane-spanning 4-domains subfamily A member 1) (CD antigen CD20)	Cell membrane	hematopoietic cell;leukocyte;professional antigen presenting cell;mature B cell;memory B cell;unswitched memory B cell;class switched memory B cell;IgG memory B cell;IgG-negative class switched memory B cell;naive B cell;B-1a B cell;B-1b B cell;follicular B cell;germinal center B cell;mononuclear cell;lymphocyte;B cell;immature B cell;precursor B cell;small pre-B-II cell;transitional stage B cell;plasma cell;IgM plasma cell		Y	N
MS4A2	ENSG00000149534	hAtlas_v1.1	Xenium Human 5K Pan Tissue & Pathways Panel	2	High affinity immunoglobulin epsilon receptor subunit beta (FcERI) (Fc epsilon receptor I beta-chain) (IgE Fc receptor subunit beta) (Membrane-spanning 4-domains subfamily A member 2)	Membrane	basophil;eosinophil;mast cell;mucosal type mast cell;erythroid progenitor cell, mammalian		N	N
MSC	ENSG00000178860	hAtlas_v1.1	Xenium Human 5K Pan Tissue & Pathways Panel	3	Musculin (Activated B-cell factor 1) (ABF-1) (Class A basic helix-loop-helix protein 22) (bHLHa22)	Nucleus	pancreatic stellate cell;fibroblast of mammary gland;theca cell;mesenchymal cell		N	N
MSH2	ENSG00000095002	hAtlas_v1.1	Xenium Human 5K Pan Tissue & Pathways Panel	3	DNA mismatch repair protein Msh2 (hMSH2) (MutS protein homolog 2)	Nucleus			N	N
MSH3	ENSG00000113318	hAtlas_v1.1	Xenium Human 5K Pan Tissue & Pathways Panel	3	DNA mismatch repair protein Msh3 (hMSH3) (Divergent upstream protein) (DUP) (Mismatch repair protein 1) (MRP1)				N	N
MSH6	ENSG00000116062	hAtlas_v1.1	Xenium Human 5K Pan Tissue & Pathways Panel	3	DNA mismatch repair protein Msh6 (hMSH6) (G/T mismatch-binding protein) (GTBP) (GTMBP) (MutS protein homolog 6) (MutS-alpha 160 kDa subunit) (p160)	Nucleus	granulosa cell		N	N
MSI1	ENSG00000135097	hAtlas_v1.1	Xenium Human 5K Pan Tissue & Pathways Panel	3	RNA-binding protein Musashi homolog 1 (Musashi-1)	Cytoplasm			N	N
MSI2	ENSG00000153944	hAtlas_v1.1	Xenium Human 5K Pan Tissue & Pathways Panel	2	RNA-binding protein Musashi homolog 2 (Musashi-2)	Cytoplasm	ependymal cell;choroid plexus epithelial cell;corneal endothelial cell;pigmented epithelial cell;pigmented ciliary epithelial cell;non-pigmented ciliary epithelial cell;lens epithelial cell		N	N
MSLN	ENSG00000102854	hAtlas_v1.1	Xenium Human 5K Pan Tissue & Pathways Panel	1	Mesothelin (CAK1 antigen) (Pre-pro-megakaryocyte-potentiating factor)	Cell membrane	epithelial cell;mesothelial cell;glandular epithelial cell;goblet cell;respiratory goblet cell;tracheal goblet cell;paneth cell of colon;fallopian tube secretory epithelial cell;respiratory epithelial cell;epithelial cell of lower respiratory tract;club cell		Y	N
MSN	ENSG00000147065	hAtlas_v1.1	Xenium Human 5K Pan Tissue & Pathways Panel	2	Moesin (Membrane-organizing extension spike protein)	Cell membrane	endothelial tip cell;retinal blood vessel endothelial cell;non-classical monocyte;CD14-low, CD16-positive monocyte;CD8-positive, alpha-beta cytokine secreting effector T cell		N	N
MSR1	ENSG00000038945	hAtlas_v1.1	Xenium Human 5K Pan Tissue & Pathways Panel	3	Macrophage scavenger receptor types I and II (Macrophage acetylated LDL receptor I and II) (Scavenger receptor class A member 1) (CD antigen CD204)	Membrane	phagocyte;macrophage;elicited macrophage;inflammatory macrophage;alternatively activated macrophage;tissue-resident macrophage;Kupffer cell;alveolar macrophage;mature microglial cell;lung macrophage;professional antigen presenting cell;immature innate lymphoid cell		N	N
MST1	ENSG00000173531	hAtlas_v1.1	Xenium Human 5K Pan Tissue & Pathways Panel	3	Hepatocyte growth factor-like protein (Macrophage stimulatory protein) (Macrophage-stimulating protein) (MSP)	Secreted	paneth cell		N	Y
MST1R	ENSG00000164078	hAtlas_v1.1	Xenium Human 5K Pan Tissue & Pathways Panel	3	Macrophage-stimulating protein receptor (MSP receptor)	Membrane			N	N
MSTN	ENSG00000138379	hAtlas_v1.1	Xenium Human 5K Pan Tissue & Pathways Panel	3	Growth/differentiation factor 8 (GDF-8) (Myostatin)	Secreted		MSTN	N	Y
MT1A	ENSG00000205362	hAtlas_v1.1	Xenium Human 5K Pan Tissue & Pathways Panel	2	Metallothionein-1A (MT-1A) (Metallothionein-IA) (MT-IA)		skeletal muscle satellite stem cell;vasa recta ascending limb cell;mesothelial cell of pleura;smooth muscle cell;vascular associated smooth muscle cell;myometrial cell;bronchial smooth muscle cell;smooth muscle cell of prostate;skeletal muscle satellite cell;connective tissue cell;fibroblast of mammary gland;fibroblast of connective tissue of nonglandular part of prostate;fibroblast of connective tissue of glandular part of prostate;fibroblast of breast;pericyte;mural cell		N	N
MTA1	ENSG00000182979	hAtlas_v1.1	Xenium Human 5K Pan Tissue & Pathways Panel	3	Metastasis-associated protein MTA1	Nucleus			N	N
MTA2	ENSG00000149480	hAtlas_v1.1	Xenium Human 5K Pan Tissue & Pathways Panel	3	Metastasis-associated protein MTA2 (Metastasis-associated 1-like 1) (MTA1-L1 protein) (p53 target protein in deacetylase complex)	Nucleus			N	N
MTAP	ENSG00000099810	hAtlas_v1.1	Xenium Human 5K Pan Tissue & Pathways Panel	3	S-methyl-5'-thioadenosine phosphorylase	Cytoplasm;Nucleus			N	N
MTCH2	ENSG00000109919	hAtlas_v1.1	Xenium Human 5K Pan Tissue & Pathways Panel	3	Mitochondrial carrier homolog 2 (Met-induced mitochondrial protein)	Mitochondrion outer membrane	hematopoietic cell;leukocyte;myeloid leukocyte		N	N
MTCL1	ENSG00000168502	hAtlas_v1.1	Xenium Human 5K Pan Tissue & Pathways Panel	3	Microtubule cross-linking factor 1 (Coiled-coil domain-containing protein 165) (PAR-1-interacting protein) (SOGA family member 2)	Lateral cell membrane	enteric smooth muscle cell;cerebellar granule cell		N	N
MTERF2	ENSG00000120832	hAtlas_v1.1	Xenium Human 5K Pan Tissue & Pathways Panel	3	Transcription termination factor 2, mitochondrial (Mitochondrial transcription termination factor 2) (mTERF2) (Mitochondrial transcription termination factor-like protein) (mTERF-like) (mTERFL) (mTERF domain-containing protein 3, mitochondrial)	Mitochondrion			N	N
MTFR1L	ENSG00000117640	hAtlas_v1.1	Xenium Human 5K Pan Tissue & Pathways Panel	2	Mitochondrial fission regulator 1-like				N	N
MTHFD1	ENSG00000100714	hAtlas_v1.1	Xenium Human 5K Pan Tissue & Pathways Panel	3	C-1-tetrahydrofolate synthase, cytoplasmic (C1-THF synthase) (Epididymis secretory sperm binding protein)	Cytoplasm			N	N
MTHFR	ENSG00000177000	hAtlas_v1.1	Xenium Human 5K Pan Tissue & Pathways Panel	2	Methylenetetrahydrofolate reductase (NADPH)		Langerhans cell		N	N
MTNR1A	ENSG00000168412	hAtlas_v1.1	Xenium Human 5K Pan Tissue & Pathways Panel	3	Melatonin receptor type 1A (Mel-1A-R) (Mel1a receptor)	Cell membrane		Melatonin	N	N
MTNR1B	ENSG00000134640	hAtlas_v1.1	Xenium Human 5K Pan Tissue & Pathways Panel	3	Melatonin receptor type 1B (Mel-1B-R) (Mel1b receptor)	Cell membrane		Melatonin	N	N
MTOR	ENSG00000198793	hAtlas_v1.1	Xenium Human 5K Pan Tissue & Pathways Panel	3	Serine/threonine-protein kinase mTOR	Endoplasmic reticulum membrane			N	N
MTPAP	ENSG00000107951	hAtlas_v1.1	Xenium Human 5K Pan Tissue & Pathways Panel	3	Poly(A) RNA polymerase, mitochondrial (PAP)	Cytoplasm			N	N
MTR	ENSG00000116984	hAtlas_v1.1	Xenium Human 5K Pan Tissue & Pathways Panel	3	Methionine synthase (MS)	Cytoplasm	kidney collecting duct epithelial cell;kidney collecting duct principal cell;renal principal cell;kidney collecting duct cell		N	N
MTRES1	ENSG00000130349	hAtlas_v1.1	Xenium Human 5K Pan Tissue & Pathways Panel	3	Mitochondrial transcription rescue factor 1	Mitochondrion matrix			N	N
MTREX	ENSG00000039123	hAtlas_v1.1	Xenium Human 5K Pan Tissue & Pathways Panel	3	Exosome RNA helicase MTR4	Nucleus			N	N
MTRF1	ENSG00000120662	hAtlas_v1.1	Xenium Human 5K Pan Tissue & Pathways Panel	3	Peptide chain release factor 1, mitochondrial (MRF-1) (MtRF-1)	Mitochondrion			N	N
MUC1	ENSG00000185499	hAtlas_v1.1	Xenium Human 5K Pan Tissue & Pathways Panel	2	Mucin-1 (MUC-1) (Breast carcinoma-associated antigen DF3) (Cancer antigen 15-3) (CA 15-3) (Carcinoma-associated mucin) (Episialin) (H23AG) (Krebs von den Lungen-6) (KL-6) (PEMT) (Peanut-reactive urinary mucin) (PUM) (Polymorphic epithelial mucin) (PEM) (Tumor-associated epithelial membrane antigen) (EMA) (Tumor-associated mucin) (CD antigen CD227)	Apical cell membrane	goblet cell;respiratory goblet cell;tracheal goblet cell;fallopian tube secretory epithelial cell;duodenum glandular cell;respiratory epithelial cell;epithelial cell of lower respiratory tract;club cell;kidney loop of Henle thin ascending limb epithelial cell;serous cell of epithelium of trachea		N	N
MUC16	ENSG00000181143	hAtlas_v1.1	Xenium Human 5K Pan Tissue & Pathways Panel	2	Mucin-16 (MUC-16) (Ovarian cancer-related tumor marker CA125) (CA-125) (Ovarian carcinoma antigen CA125)	Cell membrane	basal cell of epithelium of trachea;epithelial cell;multi-ciliated epithelial cell;ciliated columnar cell of tracheobronchial tree;ciliated cell of the bronchus;corneal epithelial cell;pulmonary ionocyte;lung goblet cell;glandular epithelial cell;goblet cell;respiratory goblet cell;tracheal goblet cell;fallopian tube secretory epithelial cell;epithelial cell of uterus;brush cell of trachebronchial tree;respiratory epithelial cell;epithelial cell of lower respiratory tract;club cell;bronchial epithelial cell;ionocyte		N	N
MUC19	ENSG00000205592	hAtlas_v1.1	Xenium Human 5K Pan Tissue & Pathways Panel	3	Mucin-19 (MUC-19)	Secreted			N	Y
MUC4	ENSG00000145113	hAtlas_v1.1	Xenium Human 5K Pan Tissue & Pathways Panel	2	Mucin-4 (MUC-4) (Ascites sialoglycoprotein) (ASGP) (Pancreatic adenocarcinoma mucin) (Testis mucin) (Tracheobronchial mucin)	Cell membrane	intestinal crypt stem cell of large intestine;basal cell of epithelium of trachea;multi-ciliated epithelial cell;ciliated columnar cell of tracheobronchial tree;ciliated cell of the bronchus;lung goblet cell;glandular epithelial cell;goblet cell;respiratory goblet cell;tracheal goblet cell;intestine goblet cell;large intestine goblet cell;colon goblet cell;respiratory epithelial cell;epithelial cell of lower respiratory tract;club cell;bronchial epithelial cell		N	N
MUC5AC	ENSG00000215182	hAtlas_v1.1	Xenium Human 5K Pan Tissue & Pathways Panel	2	Mucin-5AC (MUC-5AC) (Gastric mucin) (Major airway glycoprotein) (Mucin-5 subtype AC, tracheobronchial) (Tracheobronchial mucin) (TBM)	Secreted	respiratory basal cell;basal cell of epithelium of trachea;epithelial cell;pulmonary ionocyte;lung goblet cell;glandular epithelial cell;goblet cell;respiratory goblet cell;tracheal goblet cell;respiratory epithelial cell;epithelial cell of lower respiratory tract;club cell;ionocyte		Y	Y
MUC5B	ENSG00000117983	hAtlas_v1.1	Xenium Human 5K Pan Tissue & Pathways Panel	2	Mucin-5B (MUC-5B) (Cervical mucin) (High molecular weight salivary mucin MG1) (Mucin-5 subtype B, tracheobronchial) (Sublingual gland mucin)	Secreted	intestinal crypt stem cell of colon;lung goblet cell;intestine goblet cell;large intestine goblet cell;colon goblet cell;brush cell of trachebronchial tree;epithelial cell of large intestine;club cell;tracheobronchial serous cell;serous cell of epithelium of trachea		Y	Y
MUTYH	ENSG00000132781	hAtlas_v1.1	Xenium Human 5K Pan Tissue & Pathways Panel	3	Adenine DNA glycosylase	Nucleus			N	N
MVD	ENSG00000167508	hAtlas_v1.1	Xenium Human 5K Pan Tissue & Pathways Panel	2	Diphosphomevalonate decarboxylase	Cytoplasm			N	N
MVP	ENSG00000013364	hAtlas_v1.1	Xenium Human 5K Pan Tissue & Pathways Panel	3	Major vault protein (MVP) (Lung resistance-related protein)	Cytoplasm			N	N
MX1	ENSG00000157601	hAtlas_v1.1	Xenium Human 5K Pan Tissue & Pathways Panel	3	Interferon-induced GTP-binding protein Mx1 (Interferon-induced protein p78) (IFI-78K) (Interferon-regulated resistance GTP-binding protein MxA) (Myxoma resistance protein 1) (Myxovirus resistance protein 1)	Cytoplasm	plasmacytoid dendritic cell, human;dendritic cell, human;IgA plasmablast;activated CD4-positive, alpha-beta T cell, human;activated CD8-positive, alpha-beta T cell, human		N	N
MXD1	ENSG00000059728	hAtlas_v1.1	Xenium Human 5K Pan Tissue & Pathways Panel	2	Max dimerization protein 1 (Max dimerizer 1) (Protein MAD)	Nucleus	paneth cell of colon;paneth cell of epithelium of small intestine;inflammatory macrophage;blood cell;granulocyte;neutrophil;liver dendritic cell		N	N
MXRA7	ENSG00000182534	hAtlas_v1.1	Xenium Human 5K Pan Tissue & Pathways Panel	2	Matrix-remodeling-associated protein 7	Membrane	tendon cell		N	N
MYB	ENSG00000118513	hAtlas_v1.1	Xenium Human 5K Pan Tissue & Pathways Panel	3	Transcriptional activator Myb (Proto-oncogene c-Myb)	Nucleus	brush cell of trachebronchial tree;brush cell of bronchus;bone marrow cell;granulocyte monocyte progenitor cell;precursor B cell;late pro-B cell;megakaryocyte-erythroid progenitor cell;erythroid progenitor cell;promyelocyte;basophil mast progenitor cell;hematopoietic precursor cell;hematopoietic multipotent progenitor cell;early lymphoid progenitor;lymphoid lineage restricted progenitor cell;pro-B cell;fraction A pre-pro B cell;myeloid lineage restricted progenitor cell;granulocytopoietic cell;common myeloid progenitor;common lymphoid progenitor		N	N
MYBBP1A	ENSG00000132382	hAtlas_v1.1	Xenium Human 5K Pan Tissue & Pathways Panel	3	Myb-binding protein 1A	Cytoplasm			N	N
MYBL2	ENSG00000101057	hAtlas_v1.1	Xenium Human 5K Pan Tissue & Pathways Panel	3	Myb-related protein B (B-Myb) (Myb-like protein 2)	Nucleus	plasmacytoid dendritic cell;plasmacytoid dendritic cell, human;germinal center B cell		N	N
MYC	ENSG00000136997	hAtlas_v1.1	Xenium Human 5K Pan Tissue & Pathways Panel	4	Myc proto-oncogene protein (Class E basic helix-loop-helix protein 39) (bHLHe39) (Proto-oncogene c-Myc) (Transcription factor p64)	Nucleus	mesenchymal stem cell;skeletal muscle satellite stem cell;basal cell of prostate epithelium;tongue muscle cell;skeletal muscle satellite cell;naive thymus-derived CD8-positive, alpha-beta T cell;erythroid lineage cell;erythroid progenitor cell;tendon cell		Y	N
MYCBP	ENSG00000214114	hAtlas_v1.1	Xenium Human 5K Pan Tissue & Pathways Panel	3	c-Myc-binding protein (Associate of Myc 1) (AMY-1)	Cytoplasm;Nucleus;Mitochondrion			N	N
MYCL	ENSG00000116990	hAtlas_v1.1	Xenium Human 5K Pan Tissue & Pathways Panel	3	Protein L-Myc (Class E basic helix-loop-helix protein 38) (bHLHe38) (Protein L-Myc-1) (V-myc myelocytomatosis viral oncogene homolog)	Nucleus			N	N
MYCN	ENSG00000134323	hAtlas_v1.1	Xenium Human 5K Pan Tissue & Pathways Panel	3	N-myc proto-oncogene protein (Class E basic helix-loop-helix protein 37) (bHLHe37)	Nucleus			N	N
MYD88	ENSG00000172936	hAtlas_v1.1	Xenium Human 5K Pan Tissue & Pathways Panel	3	Myeloid differentiation primary response protein MyD88	Cytoplasm	dendritic cell;CD141-positive myeloid dendritic cell;conventional dendritic cell;Langerhans cell;non-classical monocyte		N	N
MYEF2	ENSG00000104177	hAtlas_v1.1	Xenium Human 5K Pan Tissue & Pathways Panel	3	Myelin expression factor 2 (MEF-2) (MyEF-2) (MST156)	Nucleus			N	N
MYH1	ENSG00000109061	hAtlas_v1.1	Xenium Human 5K Pan Tissue & Pathways Panel	4	Myosin-1 (Myosin heavy chain 1) (Myosin heavy chain 2x) (MyHC-2x) (Myosin heavy chain IIx/d) (MyHC-IIx/d) (Myosin heavy chain, skeletal muscle, adult 1)	Cytoplasm			N	N
MYH10	ENSG00000133026	hAtlas_v1.1	Xenium Human 5K Pan Tissue & Pathways Panel	3	Myosin-10 (Cellular myosin heavy chain, type B) (Myosin heavy chain 10) (Myosin heavy chain, non-muscle IIb) (Non-muscle myosin heavy chain B) (NMMHC-B) (Non-muscle myosin heavy chain IIb) (NMMHC II-b) (NMMHC-IIB)	Cell projection	muscle cell;smooth muscle cell;connective tissue cell;fibroblast;alveolar type 2 fibroblast cell;fibroblast of lung;bronchus fibroblast of lung;mesothelial fibroblast;mesangial cell		N	N
MYH13	ENSG00000006788	hAtlas_v1.1	Xenium Human 5K Pan Tissue & Pathways Panel	3	Myosin-13 (Myosin heavy chain 13) (Myosin heavy chain, skeletal muscle, extraocular) (MyHC-EO) (Myosin heavy chain, skeletal muscle, laryngeal) (MyHC-IIL) (Superfast myosin)	Cytoplasm			N	N
MYH2	ENSG00000125414	hAtlas_v1.1	Xenium Human 5K Pan Tissue & Pathways Panel	3	Myosin-2 (Myosin heavy chain 2) (Myosin heavy chain 2a) (MyHC-2a) (Myosin heavy chain IIa) (MyHC-IIa) (Myosin heavy chain, skeletal muscle, adult 2)	Cytoplasm	fast muscle cell		N	N
MYH4	ENSG00000264424	hAtlas_v1.1	Xenium Human 5K Pan Tissue & Pathways Panel	3	Myosin-4 (Myosin heavy chain 2b) (MyHC-2b) (Myosin heavy chain 4) (Myosin heavy chain IIb) (MyHC-IIb) (Myosin heavy chain, skeletal muscle, fetal)	Cytoplasm			N	N
MYH9	ENSG00000100345	hAtlas_v1.1	Xenium Human 5K Pan Tissue & Pathways Panel	2	Myosin-9 (Cellular myosin heavy chain, type A) (Myosin heavy chain 9) (Myosin heavy chain, non-muscle IIa) (Non-muscle myosin heavy chain A) (NMMHC-A) (Non-muscle myosin heavy chain IIa) (NMMHC II-a) (NMMHC-IIA)	Cytoplasm	myoepithelial cell;myoepithelial cell of mammary gland;retinal blood vessel endothelial cell		N	N
MYLIP	ENSG00000007944	hAtlas_v1.1	Xenium Human 5K Pan Tissue & Pathways Panel	2	E3 ubiquitin-protein ligase MYLIP	Cytoplasm	T-helper 1 cell		N	N
MYLK	ENSG00000065534	hAtlas_v1.1	Xenium Human 5K Pan Tissue & Pathways Panel	2	Myosin light chain kinase, smooth muscle (MLCK) (smMLCK)	Cytoplasm	basal cell;muscle cell;smooth muscle cell;smooth muscle cell of sphincter of pupil;vascular associated smooth muscle cell;enteric smooth muscle cell;smooth muscle fiber of ileum;uterine smooth muscle cell;myometrial cell;tracheobronchial smooth muscle cell;bronchial smooth muscle cell;ciliary muscle cell;smooth muscle cell of prostate;pulmonary interstitial fibroblast;myofibroblast cell		N	N
MYLK2	ENSG00000101306	hAtlas_v1.1	Xenium Human 5K Pan Tissue & Pathways Panel	3	Myosin light chain kinase 2, skeletal/cardiac muscle (MLCK2)	Cytoplasm	cerebral cortex endothelial cell		N	N
MYLK3	ENSG00000140795	hAtlas_v1.1	Xenium Human 5K Pan Tissue & Pathways Panel	3	Myosin light chain kinase 3	Cytoplasm	muscle cell;cardiac muscle cell;regular atrial cardiac myocyte;regular ventricular cardiac myocyte;muscle precursor cell;cardiac muscle myoblast		N	N
MYNN	ENSG00000085274	hAtlas_v1.1	Xenium Human 5K Pan Tissue & Pathways Panel	3	Myoneurin (Zinc finger and BTB domain-containing protein 31)	Nucleus			N	N
MYO15A	ENSG00000091536	hAtlas_v1.1	Xenium Human 5K Pan Tissue & Pathways Panel	3	Unconventional myosin-XV (Unconventional myosin-15)	Cell projection			N	N
MYO18B	ENSG00000133454	hAtlas_v1.1	Xenium Human 5K Pan Tissue & Pathways Panel	3	Unconventional myosin-XVIIIb	Cytoplasm;Nucleus;Cytoplasm	muscle cell;cardiac muscle cell;regular atrial cardiac myocyte;regular ventricular cardiac myocyte;skeletal muscle fiber;slow muscle cell;fast muscle cell;cell of skeletal muscle;muscle precursor cell;cardiac muscle myoblast		N	N
MYO1B	ENSG00000128641	hAtlas_v1.1	Xenium Human 5K Pan Tissue & Pathways Panel	2	Unconventional myosin-Ib (MYH-1c) (Myosin I alpha) (MMI-alpha) (MMIa)		intrahepatic cholangiocyte;type I pneumocyte;hepatocyte;midzonal region hepatocyte;centrilobular region hepatocyte;intestinal tuft cell;tuft cell of colon		N	N
MYO1C	ENSG00000197879	hAtlas_v1.1	Xenium Human 5K Pan Tissue & Pathways Panel	3	Unconventional myosin-Ic (Myosin I beta) (MMI-beta) (MMIb)	Cytoplasm			N	N
MYO1D	ENSG00000176658	hAtlas_v1.1	Xenium Human 5K Pan Tissue & Pathways Panel	2	Unconventional myosin-Id	Cytoplasm	podocyte;melanocyte;smooth muscle myoblast		N	N
MYO1E	ENSG00000157483	hAtlas_v1.1	Xenium Human 5K Pan Tissue & Pathways Panel	3	Unconventional myosin-Ie (Myosin-Ic) (Unconventional myosin 1E)	Cytoplasm	kidney glomerular epithelial cell;podocyte;melanocyte of skin;alpha-beta T cell;mature alpha-beta T cell;mucosal invariant T cell;mature T cell		N	N
MYO1F	ENSG00000142347	hAtlas_v1.1	Xenium Human 5K Pan Tissue & Pathways Panel	2	Unconventional myosin-If (Myosin-Ie)		phagocyte;classical monocyte;CD14-positive, CD16-negative classical monocyte;hematopoietic cell;granulocyte;neutrophil;myeloid leukocyte;monocyte;CD14-low, CD16-positive monocyte;CD14-positive monocyte;peripheral blood mononuclear cell;myeloid cell;promonocyte		N	N
MYO5A	ENSG00000197535	hAtlas_v1.1	Xenium Human 5K Pan Tissue & Pathways Panel	3	Unconventional myosin-Va (Dilute myosin heavy chain, non-muscle) (Myosin heavy chain 12) (Myosin-12) (Myoxin)		melanocyte;melanocyte of skin;immature innate lymphoid cell;retinal ganglion cell		N	N
MYO5B	ENSG00000167306	hAtlas_v1.1	Xenium Human 5K Pan Tissue & Pathways Panel	3	Unconventional myosin-Vb	Cytoplasm	corneal epithelial cell;neuron		N	N
MYO6	ENSG00000196586	hAtlas_v1.1	Xenium Human 5K Pan Tissue & Pathways Panel	3	Unconventional myosin-VI (Unconventional myosin-6)	Golgi apparatus	epithelial cell;duct epithelial cell;luminal epithelial cell of mammary gland;corneal epithelial cell;taste receptor cell;microfold cell of epithelium of small intestine;mammary gland epithelial cell		N	N
MYOD1	ENSG00000129152	hAtlas_v1.1	Xenium Human 5K Pan Tissue & Pathways Panel	3	Myoblast determination protein 1 (Class C basic helix-loop-helix protein 1) (bHLHc1) (Myogenic factor 3) (Myf-3)	Nucleus			N	N
MYOF	ENSG00000138119	hAtlas_v1.1	Xenium Human 5K Pan Tissue & Pathways Panel	3	Myoferlin (Fer-1-like protein 3)	Cell membrane	papillary tips cell		N	N
MYOT	ENSG00000120729	hAtlas_v1.1	Xenium Human 5K Pan Tissue & Pathways Panel	2	Myotilin (57 kDa cytoskeletal protein) (Myofibrillar titin-like Ig domains protein) (Titin immunoglobulin domain protein)	Cell membrane	skeletal muscle fiber;slow muscle cell;fast muscle cell;cell of skeletal muscle		N	N
MZB1	ENSG00000170476	hAtlas_v1.1	Xenium Human 5K Pan Tissue & Pathways Panel	2	Marginal zone B- and B1-cell-specific protein (Mesenteric estrogen-dependent adipose 7) (MEDA-7) (Plasma cell-induced resident endoplasmic reticulum protein) (Plasma cell-induced resident ER protein) (pERp1) (Proapoptotic caspase adapter protein)	Cytoplasm	plasmacytoid dendritic cell;plasmacytoid dendritic cell, human;dendritic cell, human;plasmablast;IgG plasmablast;IgA plasmablast;immature alpha-beta T cell;double-positive, alpha-beta thymocyte;immature T cell;thymocyte;double negative thymocyte;precursor B cell;small pre-B-II cell;pre-B-I cell;late pro-B cell;plasma cell;IgG plasma cell;IgM plasma cell;IgA plasma cell;common dendritic progenitor;hematopoietic precursor cell;lymphoid lineage restricted progenitor cell;pro-B cell;pro-T cell;early T lineage precursor;common lymphoid progenitor		Y	N
MZF1	ENSG00000099326	hAtlas_v1.1	Xenium Human 5K Pan Tissue & Pathways Panel	3	Myeloid zinc finger 1 (MZF-1) (Zinc finger and SCAN domain-containing protein 6) (Zinc finger protein 42)	Nucleus			N	N
N4BP2	ENSG00000078177	hAtlas_v1.1	Xenium Human 5K Pan Tissue & Pathways Panel	2	NEDD4-binding protein 2 (N4BP2)	Cytoplasm	common dendritic progenitor;common lymphoid progenitor		N	N
NAA15	ENSG00000164134	hAtlas_v1.1	Xenium Human 5K Pan Tissue & Pathways Panel	3	N-alpha-acetyltransferase 15, NatA auxiliary subunit (Gastric cancer antigen Ga19) (N-terminal acetyltransferase) (NMDA receptor-regulated protein 1) (Protein tubedown-1) (Tbdn100)	Cytoplasm;Nucleus			N	N
NAA16	ENSG00000172766	hAtlas_v1.1	Xenium Human 5K Pan Tissue & Pathways Panel	3	N-alpha-acetyltransferase 16, NatA auxiliary subunit (NMDA receptor-regulated 1-like protein) (NARG1-like protein)				N	N
NAA40	ENSG00000110583	hAtlas_v1.1	Xenium Human 5K Pan Tissue & Pathways Panel	3	N-alpha-acetyltransferase 40	Cytoplasm			N	N
NAAA	ENSG00000138744	hAtlas_v1.1	Xenium Human 5K Pan Tissue & Pathways Panel	3	N-acylethanolamine-hydrolyzing acid amidase	Lysosome	CD141-positive myeloid dendritic cell;myeloid dendritic cell, human;non-classical monocyte;CD14-low, CD16-positive monocyte;CD14-positive, CD16-positive monocyte		N	N
NACC2	ENSG00000148411	hAtlas_v1.1	Xenium Human 5K Pan Tissue & Pathways Panel	3	Nucleus accumbens-associated protein 2 (NAC-2) (BTB/POZ domain-containing protein 14A) (Repressor with BTB domain and BEN domain)	Nucleus			N	N
NAIF1	ENSG00000171169	hAtlas_v1.1	Xenium Human 5K Pan Tissue & Pathways Panel	3	Nuclear apoptosis-inducing factor 1	Nucleus			N	N
NAIP	ENSG00000249437	hAtlas_v1.1	Xenium Human 5K Pan Tissue & Pathways Panel	3	Baculoviral IAP repeat-containing protein 1 (Neuronal apoptosis inhibitory protein)		Kupffer cell;mature microglial cell		N	N
NANOG	ENSG00000111704	hAtlas_v1.1	Xenium Human 5K Pan Tissue & Pathways Panel	3	Homeobox protein NANOG (Homeobox transcription factor Nanog) (hNanog)	Nucleus			N	N
NAP1L3	ENSG00000186310	hAtlas_v1.1	Xenium Human 5K Pan Tissue & Pathways Panel	3	Nucleosome assembly protein 1-like 3	Nucleus			N	N
NAP1L4	ENSG00000205531	hAtlas_v1.1	Xenium Human 5K Pan Tissue & Pathways Panel	3	Nucleosome assembly protein 1-like 4 (Nucleosome assembly protein 2) (NAP-2)	Nucleus	secondary lens fiber		N	N
NAP1L5	ENSG00000177432	hAtlas_v1.1	Xenium Human 5K Pan Tissue & Pathways Panel	3	Nucleosome assembly protein 1-like 5 (Down-regulated in liver malignancy)	Nucleus			N	N
NAT1	ENSG00000171428	hAtlas_v1.1	Xenium Human 5K Pan Tissue & Pathways Panel	3	Arylamine N-acetyltransferase 1	Cytoplasm			N	N
NAT10	ENSG00000135372	hAtlas_v1.1	Xenium Human 5K Pan Tissue & Pathways Panel	3	RNA cytidine acetyltransferase	Nucleus			N	N
NAT2	ENSG00000156006	hAtlas_v1.1	Xenium Human 5K Pan Tissue & Pathways Panel	3	Arylamine N-acetyltransferase 2	Cytoplasm			N	N
NAV1	ENSG00000134369	hAtlas_v1.1	Xenium Human 5K Pan Tissue & Pathways Panel	2	Neuron navigator 1 (Pore membrane and/or filament-interacting-like protein 3) (Steerin-1) (Unc-53 homolog 1) (unc53H1)	Cytoplasm	corneal endothelial cell;preadipocyte;brown preadipocyte		N	N
NAV2	ENSG00000166833	hAtlas_v1.1	Xenium Human 5K Pan Tissue & Pathways Panel	2	Neuron navigator 2	Nucleus	pigmented epithelial cell;pigmented ciliary epithelial cell;lens fiber cell;secondary lens fiber;alveolar type 2 fibroblast cell		N	N
NBL1	ENSG00000158747	hAtlas_v1.1	Xenium Human 5K Pan Tissue & Pathways Panel	3	Neuroblastoma suppressor of tumorigenicity 1 (DAN domain family member 1) (Protein N03) (Zinc finger protein DAN)	Secreted	enterocyte of epithelium of small intestine;pancreatic D cell;epithelial cell of small intestine;muscle cell;smooth muscle cell;reticular cell;pancreatic stellate cell;fibroblast of connective tissue of glandular part of prostate;fibroblast of breast;myofibroblast cell;transit amplifying cell of small intestine		N	Y
NBN	ENSG00000104320	hAtlas_v1.1	Xenium Human 5K Pan Tissue & Pathways Panel	3	Nibrin (Cell cycle regulatory protein p95) (Nijmegen breakage syndrome protein 1)	Nucleus	blood cell;granulocyte		N	N
NBPF3	ENSG00000142794	hAtlas_v1.1	Xenium Human 5K Pan Tissue & Pathways Panel	3	Neuroblastoma breakpoint family member 3 (Protein AE2) (Protein SHIIIa4)	Cytoplasm			N	N
NCAM1	ENSG00000149294	hAtlas_v1.1	Xenium Human 5K Pan Tissue & Pathways Panel	2	Neural cell adhesion molecule 1 (N-CAM-1) (NCAM-1) (CD antigen CD56)	Secreted	lens epithelial cell;anterior lens cell;secondary lens fiber;mature NK T cell;neural cell;neuron associated cell;oligodendrocyte precursor cell;glial cell;macroglial cell;Bergmann glial cell;oligodendrocyte;Schwann cell;amacrine cell;sympathetic neuron	NCAM	N	Y
NCBP1	ENSG00000136937	hAtlas_v1.1	Xenium Human 5K Pan Tissue & Pathways Panel	3	Nuclear cap-binding protein subunit 1 (80 kDa nuclear cap-binding protein) (CBP80) (NCBP 80 kDa subunit)	Nucleus			N	N
NCBP3	ENSG00000074356	hAtlas_v1.1	Xenium Human 5K Pan Tissue & Pathways Panel	3	Nuclear cap-binding protein subunit 3 (Protein ELG)	Nucleus			N	N
NCEH1	ENSG00000144959	hAtlas_v1.1	Xenium Human 5K Pan Tissue & Pathways Panel	2	Neutral cholesterol ester hydrolase 1 (NCEH)	Cell membrane	alveolar macrophage;lung macrophage		N	N
NCF1	ENSG00000158517	hAtlas_v1.1	Xenium Human 5K Pan Tissue & Pathways Panel	3	Neutrophil cytosol factor 1 (NCF-1) (47 kDa autosomal chronic granulomatous disease protein) (47 kDa neutrophil oxidase factor) (NCF-47K) (Neutrophil NADPH oxidase factor 1) (Nox organizer 2) (Nox-organizing protein 2) (SH3 and PX domain-containing protein 1A) (p47-phox)	Cytoplasm	phagocyte;classical monocyte;CD14-positive, CD16-negative classical monocyte;hematopoietic cell;blood cell;granulocyte;immature neutrophil;leukocyte;plasmacytoid dendritic cell;plasmacytoid dendritic cell, human;mature B cell;naive B cell;B-1a B cell;B-1b B cell;germinal center B cell;plasmablast;myeloid leukocyte;monocyte;CD14-positive monocyte;B cell;immature B cell;small pre-B-II cell;pre-B-I cell;myelocyte		N	N
NCF2	ENSG00000116701	hAtlas_v1.1	Xenium Human 5K Pan Tissue & Pathways Panel	2	Neutrophil cytosol factor 2 (NCF-2) (67 kDa neutrophil oxidase factor) (NADPH oxidase activator 2) (Neutrophil NADPH oxidase factor 2) (p67-phox)	Cytoplasm	phagocyte;macrophage;alveolar macrophage;lung macrophage;classical monocyte;CD14-positive, CD16-negative classical monocyte;hematopoietic cell;blood cell;granulocyte;neutrophil;leukocyte;dendritic cell;conventional dendritic cell;myeloid dendritic cell;CD1c-positive myeloid dendritic cell;myeloid leukocyte;monocyte;non-classical monocyte;CD14-low, CD16-positive monocyte;CD14-positive monocyte;CD14-positive, CD16-positive monocyte;intermediate monocyte;peripheral blood mononuclear cell;myeloid cell		N	N
NCF4	ENSG00000100365	hAtlas_v1.1	Xenium Human 5K Pan Tissue & Pathways Panel	3	Neutrophil cytosol factor 4 (NCF-4) (Neutrophil NADPH oxidase factor 4) (SH3 and PX domain-containing protein 4) (p40-phox) (p40phox)	Cytoplasm	colon macrophage;Hofbauer cell;hematopoietic cell;granulocyte;eosinophil;neutrophil;leukocyte;intermediate monocyte;basophil mast progenitor cell;myelocyte;myeloid lineage restricted progenitor cell;granulocytopoietic cell		N	N
NCK1	ENSG00000158092	hAtlas_v1.1	Xenium Human 5K Pan Tissue & Pathways Panel	3	Cytoplasmic protein NCK1 (NCK adaptor protein 1) (Nck-1) (SH2/SH3 adaptor protein NCK-alpha)	Cytoplasm;Endoplasmic reticulum;Nucleus			N	N
NCLN	ENSG00000125912	hAtlas_v1.1	Xenium Human 5K Pan Tissue & Pathways Panel	3	BOS complex subunit NCLN (Nicalin) (Nicastrin-like protein)	Endoplasmic reticulum membrane			N	N
NCOA1	ENSG00000084676	hAtlas_v1.1	Xenium Human 5K Pan Tissue & Pathways Panel	2	Nuclear receptor coactivator 1 (NCoA-1)	Nucleus			N	N
NCOA2	ENSG00000140396	hAtlas_v1.1	Xenium Human 5K Pan Tissue & Pathways Panel	2	Nuclear receptor coactivator 2 (NCoA-2) (Class E basic helix-loop-helix protein 75) (bHLHe75) (Transcriptional intermediary factor 2) (hTIF2)	Nucleus	papillary tips cell		N	N
NCOA3	ENSG00000124151	hAtlas_v1.1	Xenium Human 5K Pan Tissue & Pathways Panel	3	Nuclear receptor coactivator 3 (NCoA-3)	Cytoplasm;Nucleus	cardiac endothelial cell;IgA plasmablast;papillary tips cell		N	N
NCOA4	ENSG00000266412	hAtlas_v1.1	Xenium Human 5K Pan Tissue & Pathways Panel	2	Nuclear receptor coactivator 4 (NCoA-4) (Androgen receptor coactivator 70 kDa protein) (70 kDa AR-activator) (70 kDa androgen receptor coactivator) (Androgen receptor-associated protein of 70 kDa) (Ret-activating protein ELE1)		eosinophil;erythrocyte;enucleate erythrocyte;platelet;peripheral blood mononuclear cell;megakaryocyte-erythroid progenitor cell;megakaryocyte;erythroid lineage cell;reticulocyte;enucleated reticulocyte;basophil mast progenitor cell		N	N
NCOR1	ENSG00000141027	hAtlas_v1.1	Xenium Human 5K Pan Tissue & Pathways Panel	3	Nuclear receptor corepressor 1 (N-CoR) (N-CoR1)	Nucleus			N	N
NCOR2	ENSG00000196498	hAtlas_v1.1	Xenium Human 5K Pan Tissue & Pathways Panel	3	Nuclear receptor corepressor 2 (N-CoR2) (CTG repeat protein 26) (SMAP270) (Silencing mediator of retinoic acid and thyroid hormone receptor) (SMRT) (T3 receptor-associating factor) (TRAC) (Thyroid-, retinoic-acid-receptor-associated corepressor)	Nucleus			N	N
NCR1	ENSG00000189430	hAtlas_v1.1	Xenium Human 5K Pan Tissue & Pathways Panel	3	Natural cytotoxicity triggering receptor 1 (Lymphocyte antigen 94 homolog) (NK cell-activating receptor) (Natural killer cell p46-related protein) (NK-p46) (NKp46) (hNKp46) (CD antigen CD335)	Cell membrane	lymphocyte;T cell;alpha-beta T cell;mature alpha-beta T cell;mucosal invariant T cell;mature T cell;innate lymphoid cell;natural killer cell;CD16-negative, CD56-bright natural killer cell, human		N	N
NCR2	ENSG00000096264	hAtlas_v1.1	Xenium Human 5K Pan Tissue & Pathways Panel	3	Natural cytotoxicity triggering receptor 2 (Lymphocyte antigen 95 homolog) (NK cell-activating receptor) (Natural killer cell p44-related protein) (NK-p44) (NKp44) (CD antigen CD336)	Cell membrane			N	N
NCR3	ENSG00000204475	hAtlas_v1.1	Xenium Human 5K Pan Tissue & Pathways Panel	3	Natural cytotoxicity triggering receptor 3 (Activating natural killer receptor p30) (Natural killer cell p30-related protein) (NK-p30) (NKp30) (CD antigen CD337)	Cell membrane	mononuclear cell;lymphocyte;T cell;alpha-beta T cell;mature alpha-beta T cell;CD8-positive, alpha-beta T cell;CD8-positive, alpha-beta memory T cell, CD45RO-positive;effector memory CD8-positive, alpha-beta T cell;mature NK T cell;mucosal invariant T cell;gamma-delta T cell;mature gamma-delta T cell;mature T cell;exhausted T cell;innate lymphoid cell;natural killer cell;CD16-negative, CD56-bright natural killer cell, human;CD16-positive, CD56-dim natural killer cell, human;ILC1, human;group 3 innate lymphoid cell		N	N
NCS1	ENSG00000107130	hAtlas_v1.1	Xenium Human 5K Pan Tissue & Pathways Panel	3	Neuronal calcium sensor 1 (NCS-1) (Frequenin homolog) (Frequenin-like protein) (Frequenin-like ubiquitous protein)	Golgi apparatus	inflammatory macrophage		N	N
NCSTN	ENSG00000162736	hAtlas_v1.1	Xenium Human 5K Pan Tissue & Pathways Panel	3	Nicastrin	Membrane			N	N
NDNF	ENSG00000173376	hAtlas_v1.1	Xenium Human 5K Pan Tissue & Pathways Panel	3	Protein NDNF (Neuron-derived neurotrophic factor)	Secreted	epithelial cell of lung;epithelial cell of alveolus of lung;pneumocyte;type I pneumocyte;kidney glomerular epithelial cell;podocyte;preosteoblast		N	Y
NDP	ENSG00000124479	hAtlas_v1.1	Xenium Human 5K Pan Tissue & Pathways Panel	3	Norrin (Norrie disease protein) (X-linked exudative vitreoretinopathy 2 protein)	Secreted			N	Y
NDRG1	ENSG00000104419	hAtlas_v1.1	Xenium Human 5K Pan Tissue & Pathways Panel	2	Protein NDRG1 (Differentiation-related gene 1 protein) (DRG-1) (N-myc downstream-regulated gene 1 protein) (Nickel-specific induction protein Cap43) (Reducing agents and tunicamycin-responsive protein) (RTP) (Rit42)	Cytoplasm	retinal blood vessel endothelial cell;prostate gland microvascular endothelial cell;stratified epithelial cell;respiratory epithelial cell;epithelial cell of lower respiratory tract;club cell;mesothelial fibroblast		N	N
NDRG2	ENSG00000165795	hAtlas_v1.1	Xenium Human 5K Pan Tissue & Pathways Panel	2	Protein NDRG2 (N-myc downstream-regulated gene 2 protein) (Protein Syld709613)	Cytoplasm;Cytoplasm	acinar cell of salivary gland;respiratory epithelial cell;epithelial cell of lower respiratory tract;club cell;tongue muscle cell;slow muscle cell;pre-conventional dendritic cell;Bergmann glial cell;tracheobronchial serous cell;serous cell of epithelium of trachea;serous cell of epithelium of bronchus		N	N
NDRG4	ENSG00000103034	hAtlas_v1.1	Xenium Human 5K Pan Tissue & Pathways Panel	3	Protein NDRG4 (Brain development-related molecule 1) (N-myc downstream-regulated gene 4 protein) (Vascular smooth muscle cell-associated protein 8) (SMAP-8)	Cytoplasm	retina horizontal cell;Cajal-Retzius cell;retinal ganglion cell;glycinergic neuron		N	N
NDST4	ENSG00000138653	hAtlas_v1.1	Xenium Human 5K Pan Tissue & Pathways Panel	3	Bifunctional heparan sulfate N-deacetylase/N-sulfotransferase 4	Golgi apparatus membrane	neuron;neuronal brush cell		N	N
NDUFA3	ENSG00000170906	hAtlas_v1.1	Xenium Human 5K Pan Tissue & Pathways Panel	3	NADH dehydrogenase [ubiquinone] 1 alpha subcomplex subunit 3 (Complex I-B9) (CI-B9) (NADH-ubiquinone oxidoreductase B9 subunit)	Mitochondrion inner membrane	osteoclast		N	N
NDUFAB1	ENSG00000004779	hAtlas_v1.1	Xenium Human 5K Pan Tissue & Pathways Panel	2	Acyl carrier protein, mitochondrial (ACP) (CI-SDAP) (NADH-ubiquinone oxidoreductase 9.6 kDa subunit)	Mitochondrion			N	N
NEBL	ENSG00000078114	hAtlas_v1.1	Xenium Human 5K Pan Tissue & Pathways Panel	2	Nebulette (Actin-binding Z-disk protein)	Cytoplasm	non-pigmented ciliary epithelial cell;lens epithelial cell;anterior lens cell;podocyte;cardiac muscle cell;regular atrial cardiac myocyte;regular ventricular cardiac myocyte;muscle precursor cell;cardiac muscle myoblast		N	N
NECAB2	ENSG00000103154	hAtlas_v1.1	Xenium Human 5K Pan Tissue & Pathways Panel	3	N-terminal EF-hand calcium-binding protein 2 (EF-hand calcium-binding protein 2) (Neuronal calcium-binding protein 2) (Synaptotagmin-interacting protein 2) (Stip-2)	Cytoplasm			N	N
NECTIN1	ENSG00000110400	hAtlas_v1.1	Xenium Human 5K Pan Tissue & Pathways Panel	3	Nectin-1 (Herpes virus entry mediator C) (Herpesvirus entry mediator C) (HveC) (Herpesvirus Ig-like receptor) (HIgR) (Nectin cell adhesion molecule 1) (Poliovirus receptor-related protein 1) (CD antigen CD111)	Secreted	respiratory basal cell;basal cell of epithelium of bronchus;keratinocyte;basal epithelial cell of tracheobronchial tree;epidermal cell;conjunctival epithelial cell	CD96;NECTIN	N	Y
NECTIN2	ENSG00000130202	hAtlas_v1.1	Xenium Human 5K Pan Tissue & Pathways Panel	3	Nectin-2 (Herpes virus entry mediator B) (Herpesvirus entry mediator B) (HveB) (Nectin cell adhesion molecule 2) (Poliovirus receptor-related protein 2) (CD antigen CD112)	Cell membrane	duct epithelial cell;luminal epithelial cell of mammary gland;mammary gland epithelial cell	NECTIN	N	N
NECTIN3	ENSG00000177707	hAtlas_v1.1	Xenium Human 5K Pan Tissue & Pathways Panel	3	Nectin-3 (CDw113) (Nectin cell adhesion molecule 3) (Poliovirus receptor-related protein 3) (CD antigen CD113)	Cell membrane	non-pigmented ciliary epithelial cell	CADM;NECTIN	N	N
NEDD4	ENSG00000069869	hAtlas_v1.1	Xenium Human 5K Pan Tissue & Pathways Panel	3	E3 ubiquitin-protein ligase NEDD4	Cytoplasm	skeletal muscle fiber;slow muscle cell;fast muscle cell;cell of skeletal muscle		N	N
NEDD4L	ENSG00000049759	hAtlas_v1.1	Xenium Human 5K Pan Tissue & Pathways Panel	3	E3 ubiquitin-protein ligase NEDD4-like	Cytoplasm	kidney collecting duct intercalated cell;renal intercalated cell;renal beta-intercalated cell;renal alpha-intercalated cell;epithelial cell of lung;epithelial cell of alveolus of lung;pneumocyte;type I pneumocyte;type II pneumocyte;luminal cell of prostate epithelium;retinal pigment epithelial cell;papillary tips cell;lung secretory cell		N	N
NEDD9	ENSG00000111859	hAtlas_v1.1	Xenium Human 5K Pan Tissue & Pathways Panel	3	Enhancer of filamentation 1 (hEF1) (CRK-associated substrate-related protein) (CAS-L) (CasL) (Cas scaffolding protein family member 2) (CASS2) (Neural precursor cell expressed developmentally down-regulated protein 9) (NEDD-9) (Renal carcinoma antigen NY-REN-12) (p105)	Cytoplasm	epithelial cell of lung;type I pneumocyte;epithelial cell of uterus;parietal epithelial cell		N	N
NEFH	ENSG00000100285	hAtlas_v1.1	Xenium Human 5K Pan Tissue & Pathways Panel	2	Neurofilament heavy polypeptide (NF-H) (200 kDa neurofilament protein) (Neurofilament triplet H protein)	Cytoplasm	granulosa cell;epithelial cell of prostate;luminal cell of prostate epithelium		N	N
NEFL	ENSG00000277586	hAtlas_v1.1	Xenium Human 5K Pan Tissue & Pathways Panel	3	Neurofilament light polypeptide (NF-L) (68 kDa neurofilament protein) (Neurofilament triplet L protein)	Cell projection	Mueller cell;neuron;enteric neuron;ON-bipolar cell;OFF-bipolar cell;retinal ganglion cell;glycinergic neuron		N	N
NEFM	ENSG00000104722	hAtlas_v1.1	Xenium Human 5K Pan Tissue & Pathways Panel	3	Neurofilament medium polypeptide (NF-M) (160 kDa neurofilament protein) (Neurofilament 3) (Neurofilament triplet M protein)	Cytoplasm	neuron;enteric neuron;Cajal-Retzius cell;retinal ganglion cell;visceromotor neuron;peripheral nervous system neuron		N	N
NEIL3	ENSG00000109674	hAtlas_v1.1	Xenium Human 5K Pan Tissue & Pathways Panel	3	Endonuclease 8-like 3	Nucleus	immature alpha-beta T cell;double-positive, alpha-beta thymocyte;immature T cell;thymocyte;double negative thymocyte		N	N
NEK1	ENSG00000137601	hAtlas_v1.1	Xenium Human 5K Pan Tissue & Pathways Panel	3	Serine/threonine-protein kinase Nek1	Nucleus			N	N
NEK11	ENSG00000114670	hAtlas_v1.1	Xenium Human 5K Pan Tissue & Pathways Panel	2	Serine/threonine-protein kinase Nek11	Nucleus	ependymal cell;choroid plexus epithelial cell		N	N
NEK2	ENSG00000117650	hAtlas_v1.1	Xenium Human 5K Pan Tissue & Pathways Panel	3	Serine/threonine-protein kinase Nek2	Nucleus;Cytoplasm			N	N
NEK3	ENSG00000136098	hAtlas_v1.1	Xenium Human 5K Pan Tissue & Pathways Panel	3	Serine/threonine-protein kinase Nek3	Cytoplasm			N	N
NEK4	ENSG00000114904	hAtlas_v1.1	Xenium Human 5K Pan Tissue & Pathways Panel	3	Serine/threonine-protein kinase Nek4	Cell projection			N	N
NEK5	ENSG00000197168	hAtlas_v1.1	Xenium Human 5K Pan Tissue & Pathways Panel	3	Serine/threonine-protein kinase Nek5				N	N
NEK6	ENSG00000119408	hAtlas_v1.1	Xenium Human 5K Pan Tissue & Pathways Panel	3	Serine/threonine-protein kinase Nek6	Cytoplasm;Nucleus;Nucleus speckle;Cytoplasm			N	N
NEK8	ENSG00000160602	hAtlas_v1.1	Xenium Human 5K Pan Tissue & Pathways Panel	3	Serine/threonine-protein kinase Nek8	Cytoplasm			N	N
NELL1	ENSG00000165973	hAtlas_v1.1	Xenium Human 5K Pan Tissue & Pathways Panel	2	Protein kinase C-binding protein NELL1 (NEL-like protein 1) (Nel-related protein 1)	Cytoplasm	kidney distal convoluted tubule epithelial cell;kidney loop of Henle ascending limb epithelial cell;kidney loop of Henle thick ascending limb epithelial cell		N	N
NEMP1	ENSG00000166881	hAtlas_v1.1	Xenium Human 5K Pan Tissue & Pathways Panel	3	Nuclear envelope integral membrane protein 1	Nucleus inner membrane			N	N
NEPRO	ENSG00000163608	hAtlas_v1.1	Xenium Human 5K Pan Tissue & Pathways Panel	3	Nucleolus and neural progenitor protein	Nucleus			N	N
NES	ENSG00000132688	hAtlas_v1.1	Xenium Human 5K Pan Tissue & Pathways Panel	3	Nestin		glioblast;Schwann cell precursor;vasa recta descending limb cell;endothelial cell of artery		N	N
NETO1	ENSG00000166342	hAtlas_v1.1	Xenium Human 5K Pan Tissue & Pathways Panel	2	Neuropilin and tolloid-like protein 1 (Brain-specific transmembrane protein containing 2 CUB and 1 LDL-receptor class A domains protein 1)	Secreted	interneuron;bipolar neuron;retinal bipolar neuron;inhibitory interneuron		N	Y
NEURL4	ENSG00000215041	hAtlas_v1.1	Xenium Human 5K Pan Tissue & Pathways Panel	3	Neuralized-like protein 4	Cytoplasm			N	N
NEUROD1	ENSG00000162992	hAtlas_v1.1	Xenium Human 5K Pan Tissue & Pathways Panel	2	Neurogenic differentiation factor 1 (NeuroD) (NeuroD1) (Class A basic helix-loop-helix protein 3) (bHLHa3)	Cytoplasm	type EC enteroendocrine cell;lung neuroendocrine cell;pancreatic endocrine cell;type B pancreatic cell;pancreatic A cell;pancreatic D cell;pancreatic PP cell;pancreatic epsilon cell;enteroendocrine cell;PP cell;type L enteroendocrine cell;intestinal enteroendocrine cell;enteroendocrine cell of small intestine;enteroendocrine cell of colon;endocrine cell		N	N
NEUROD2	ENSG00000171532	hAtlas_v1.1	Xenium Human 5K Pan Tissue & Pathways Panel	3	Neurogenic differentiation factor 2 (NeuroD2) (Class A basic helix-loop-helix protein 1) (bHLHa1) (NeuroD-related factor) (NDRF)	Nucleus	cortical interneuron;cerebral cortex GABAergic interneuron;glutamatergic neuron;glycinergic neuron		N	N
NEUROG2	ENSG00000178403	hAtlas_v1.1	Xenium Human 5K Pan Tissue & Pathways Panel	3	Neurogenin-2 (NGN-2) (Class A basic helix-loop-helix protein 8) (bHLHa8) (Protein atonal homolog 4)	Nucleus			N	N
NEXN	ENSG00000162614	hAtlas_v1.1	Xenium Human 5K Pan Tissue & Pathways Panel	2	Nexilin (F-actin-binding protein) (Nelin)	Cytoplasm	muscle cell;cardiac muscle cell;regular atrial cardiac myocyte;regular ventricular cardiac myocyte;skeletal muscle fiber;slow muscle cell;fast muscle cell;smooth muscle cell;enteric smooth muscle cell;smooth muscle fiber of ileum;tracheobronchial smooth muscle cell;bronchial smooth muscle cell;cell of skeletal muscle;muscle precursor cell;cardiac muscle myoblast;brown preadipocyte		N	N
NF1	ENSG00000196712	hAtlas_v1.1	Xenium Human 5K Pan Tissue & Pathways Panel	3	Neurofibromin (Neurofibromatosis-related protein NF-1)	Nucleus			N	N
NF2	ENSG00000186575	hAtlas_v1.1	Xenium Human 5K Pan Tissue & Pathways Panel	3	Merlin (Moesin-ezrin-radixin-like protein) (Neurofibromin-2) (Schwannomerlin) (Schwannomin)	Nucleus;Cell projection			N	N
NFAT5	ENSG00000102908	hAtlas_v1.1	Xenium Human 5K Pan Tissue & Pathways Panel	2	Nuclear factor of activated T-cells 5 (NF-AT5) (T-cell transcription factor NFAT5) (Tonicity-responsive enhancer-binding protein) (TonE-binding protein) (TonEBP)	Nucleus	kidney loop of Henle thin descending limb epithelial cell;kidney interstitial fibroblast;papillary tips cell		N	N
NFATC1	ENSG00000131196	hAtlas_v1.1	Xenium Human 5K Pan Tissue & Pathways Panel	3	Nuclear factor of activated T-cells, cytoplasmic 1 (NF-ATc1) (NFATc1) (NFAT transcription complex cytosolic component) (NF-ATc) (NFATc)	Cytoplasm	epithelial cell of thymus;endothelial cell of lymphatic vessel;osteoclast;neuron		N	N
NFATC2	ENSG00000101096	hAtlas_v1.1	Xenium Human 5K Pan Tissue & Pathways Panel	3	Nuclear factor of activated T-cells, cytoplasmic 2 (NF-ATc2) (NFATc2) (NFAT pre-existing subunit) (NF-ATp) (T-cell transcription factor NFAT1)	Cytoplasm;Nucleus			N	N
NFATC3	ENSG00000072736	hAtlas_v1.1	Xenium Human 5K Pan Tissue & Pathways Panel	3	Nuclear factor of activated T-cells, cytoplasmic 3 (NF-ATc3) (NFATc3) (NFATx) (T-cell transcription factor NFAT4) (NF-AT4) (NF-AT4c)	Cytoplasm			N	N
NFATC4	ENSG00000100968	hAtlas_v1.1	Xenium Human 5K Pan Tissue & Pathways Panel	3	Nuclear factor of activated T-cells, cytoplasmic 4 (NF-ATc4) (NFATc4) (T-cell transcription factor NFAT3) (NF-AT3)	Cytoplasm	neural progenitor cell		N	N
NFE2L1	ENSG00000082641	hAtlas_v1.1	Xenium Human 5K Pan Tissue & Pathways Panel	3	Endoplasmic reticulum membrane sensor NFE2L1 (Locus control region-factor 1) (LCR-F1) (Nuclear factor erythroid 2-related factor 1) (NF-E2-related factor 1) (NFE2-related factor 1) (Nuclear factor, erythroid derived 2, like 1) (Protein NRF1, p120 form) (Transcription factor 11) (TCF-11)	Nucleus			N	N
NFE2L2	ENSG00000116044	hAtlas_v1.1	Xenium Human 5K Pan Tissue & Pathways Panel	4	Nuclear factor erythroid 2-related factor 2 (NF-E2-related factor 2) (NFE2-related factor 2) (Nrf-2) (HEBP1) (Nuclear factor, erythroid derived 2, like 2)	Cytoplasm	basal cell of epithelium of bronchus;bronchial epithelial cell;basal epithelial cell of tracheobronchial tree;kidney connecting tubule epithelial cell;liver dendritic cell		N	N
NFE2L3	ENSG00000050344	hAtlas_v1.1	Xenium Human 5K Pan Tissue & Pathways Panel	3	Nuclear factor erythroid 2-related factor 3 (NF-E2-related factor 3) (NFE2-related factor 3) (Nuclear factor, erythroid derived 2, like 3)	Nucleus	epithelial cell of thymus;placental villous trophoblast;syncytiotrophoblast cell		N	N
NFKB1	ENSG00000109320	hAtlas_v1.1	Xenium Human 5K Pan Tissue & Pathways Panel	2	Nuclear factor NF-kappa-B p105 subunit (DNA-binding factor KBF1) (EBP-1) (Nuclear factor of kappa light polypeptide gene enhancer in B-cells 1)	Nucleus	cortical thymic epithelial cell;elicited macrophage;inflammatory macrophage;alternatively activated macrophage;mast cell;mucosal type mast cell;group 3 innate lymphoid cell;CD34-positive, CD56-positive, CD117-positive common innate lymphoid precursor, human;myeloid cell;fibroblast of connective tissue of nonglandular part of prostate		Y	N
NFKB2	ENSG00000077150	hAtlas_v1.1	Xenium Human 5K Pan Tissue & Pathways Panel	3	Nuclear factor NF-kappa-B p100 subunit (DNA-binding factor KBF2) (H2TF1) (Lymphocyte translocation chromosome 10 protein) (Nuclear factor of kappa light polypeptide gene enhancer in B-cells 2) (Oncogene Lyt-10) (Lyt10)	Nucleus;Cytoplasm	medullary thymic epithelial cell;IgG memory B cell;group 2 innate lymphoid cell		N	N
NFX1	ENSG00000086102	hAtlas_v1.1	Xenium Human 5K Pan Tissue & Pathways Panel	3	Transcriptional repressor NF-X1	Nucleus			N	N
NGB	ENSG00000165553	hAtlas_v1.1	Xenium Human 5K Pan Tissue & Pathways Panel	3	Neuroglobin	Perikaryon			N	N
NGDN	ENSG00000129460	hAtlas_v1.1	Xenium Human 5K Pan Tissue & Pathways Panel	3	Neuroguidin (Centromere accumulated nuclear protein 1) (CANu1) (EIF4E-binding protein)	Nucleus			N	N
NGF	ENSG00000134259	hAtlas_v1.1	Xenium Human 5K Pan Tissue & Pathways Panel	3	Beta-nerve growth factor (Beta-NGF)	Secreted	smooth muscle myoblast;pericyte;renal interstitial pericyte;mural cell	NGF;NT	N	Y
NGFR	ENSG00000064300	hAtlas_v1.1	Xenium Human 5K Pan Tissue & Pathways Panel	3	Tumor necrosis factor receptor superfamily member 16 (Gp80-LNGFR) (Low affinity neurotrophin receptor p75NTR) (Low-affinity nerve growth factor receptor) (NGF receptor) (p75 ICD) (CD antigen CD271)	Cell membrane	basal epithelial cell of tracheobronchial tree;radial glial cell;Mueller cell;visceromotor neuron	NGF;NT	N	N
NHLH2	ENSG00000177551	hAtlas_v1.1	Xenium Human 5K Pan Tissue & Pathways Panel	3	Helix-loop-helix protein 2 (HEN-2) (Class A basic helix-loop-helix protein 34) (bHLHa34) (Nescient helix loop helix 2) (NSCL-2)	Nucleus			N	N
NIBAN1	ENSG00000135842	hAtlas_v1.1	Xenium Human 5K Pan Tissue & Pathways Panel	2	Protein Niban 1 (Cell growth-inhibiting gene 39 protein) (Protein FAM129A)	Cytoplasm	pigmented epithelial cell;muscle cell;cardiac muscle cell;regular atrial cardiac myocyte;smooth muscle cell of sphincter of pupil;muscle precursor cell;smooth muscle myoblast;granulocyte;neutrophil		N	N
NIFK	ENSG00000155438	hAtlas_v1.1	Xenium Human 5K Pan Tissue & Pathways Panel	3	MKI67 FHA domain-interacting nucleolar phosphoprotein (Nucleolar phosphoprotein Nopp34) (Nucleolar protein interacting with the FHA domain of pKI-67) (hNIFK)	Nucleus	erythroid progenitor cell;proerythroblast		N	N
NIN	ENSG00000100503	hAtlas_v1.1	Xenium Human 5K Pan Tissue & Pathways Panel	3	Ninein (hNinein) (Glycogen synthase kinase 3 beta-interacting protein) (GSK3B-interacting protein)	Cytoplasm	melanocyte		N	N
NINJ1	ENSG00000131669	hAtlas_v1.1	Xenium Human 5K Pan Tissue & Pathways Panel	3	Ninjurin-1 (Nerve injury-induced protein 1)	Secreted	elicited macrophage;inflammatory macrophage;alternatively activated macrophage;colon macrophage;Hofbauer cell;hematopoietic cell;leukocyte;myeloid leukocyte;intermediate monocyte;CD34-positive, CD56-positive, CD117-positive common innate lymphoid precursor, human;myeloid cell		N	Y
NIPSNAP1	ENSG00000184117	hAtlas_v1.1	Xenium Human 5K Pan Tissue & Pathways Panel	3	Protein NipSnap homolog 1 (NipSnap1)		lung neuroendocrine cell		N	N
NIPSNAP3A	ENSG00000136783	hAtlas_v1.1	Xenium Human 5K Pan Tissue & Pathways Panel	3	Protein NipSnap homolog 3A (NipSnap3A) (Protein NipSnap homolog 4) (NipSnap4) (Target for Salmonella secreted protein C) (TassC)	Cytoplasm			N	N
NKAPD1	ENSG00000150776	hAtlas_v1.1	Xenium Human 5K Pan Tissue & Pathways Panel	3	Uncharacterized protein NKAPD1 (NKAP domain containing protein 1)				N	N
NKAPL	ENSG00000189134	hAtlas_v1.1	Xenium Human 5K Pan Tissue & Pathways Panel	3	NKAP-like protein	Nucleus			N	N
NKRF	ENSG00000186416	hAtlas_v1.1	Xenium Human 5K Pan Tissue & Pathways Panel	3	NF-kappa-B-repressing factor (NFkB-repressing factor) (NRF) (Protein ITBA4)	Nucleus			N	N
NKX2-1	ENSG00000136352	hAtlas_v1.1	Xenium Human 5K Pan Tissue & Pathways Panel	4	Homeobox protein Nkx-2.1 (Homeobox protein NK-2 homolog A) (Thyroid nuclear factor 1) (Thyroid transcription factor 1) (TTF-1) (Thyroid-specific enhancer-binding protein) (T/EBP)	Nucleus	neuroendocrine cell;lung neuroendocrine cell;epithelial cell of lung;epithelial cell of alveolus of lung;pneumocyte;type I pneumocyte;type II pneumocyte;cortical interneuron;cerebral cortex GABAergic interneuron;lung secretory cell		Y	N
NKX2-3	ENSG00000119919	hAtlas_v1.1	Xenium Human 5K Pan Tissue & Pathways Panel	3	Homeobox protein Nkx-2.3 (Homeobox protein NK-2 homolog C)	Nucleus	interstitial cell of Cajal;mesodermal cell;enteric smooth muscle cell;mesenchymal cell		N	N
NKX2-4	ENSG00000125816	hAtlas_v1.1	Xenium Human 5K Pan Tissue & Pathways Panel	3	Homeobox protein Nkx-2.4 (Homeobox protein NK-2 homolog D)	Nucleus			N	N
NKX2-8	ENSG00000136327	hAtlas_v1.1	Xenium Human 5K Pan Tissue & Pathways Panel	3	Homeobox protein Nkx-2.8 (Homeobox protein NK-2 homolog H)	Nucleus			N	N
NKX3-1	ENSG00000167034	hAtlas_v1.1	Xenium Human 5K Pan Tissue & Pathways Panel	2	Homeobox protein Nkx-3.1 (Homeobox protein NK-3 homolog A)	Nucleus	Sertoli cell;pancreatic D cell;brush cell of bronchus;epithelial cell of prostate;luminal cell of prostate epithelium		N	N
NLE1	ENSG00000073536	hAtlas_v1.1	Xenium Human 5K Pan Tissue & Pathways Panel	3	Notchless protein homolog 1	Nucleus			N	N
NLGN3	ENSG00000196338	hAtlas_v1.1	Xenium Human 5K Pan Tissue & Pathways Panel	3	Neuroligin-3 (Gliotactin homolog)	Cell membrane		NRXN	N	N
NLRC5	ENSG00000140853	hAtlas_v1.1	Xenium Human 5K Pan Tissue & Pathways Panel	3	Protein NLRC5 (Caterpiller protein 16.1) (CLR16.1) (Nucleotide-binding oligomerization domain protein 27) (Nucleotide-binding oligomerization domain protein 4)	Cytoplasm			N	N
NLRP1	ENSG00000091592	hAtlas_v1.1	Xenium Human 5K Pan Tissue & Pathways Panel	3	NACHT, LRR and PYD domains-containing protein 1	Cytoplasm	pancreatic endocrine cell;type B pancreatic cell;pancreatic A cell;pancreatic D cell;enteroendocrine cell;PP cell;endocrine cell;peripheral nervous system neuron		N	N
NLRP11	ENSG00000179873	hAtlas_v1.1	Xenium Human 5K Pan Tissue & Pathways Panel	3	NACHT, LRR and PYD domains-containing protein 11 (Nucleotide-binding oligomerization domain protein 17) (PAAD-and NACHT domain-containing protein 10) (PYRIN-containing APAF1-like protein 6)				N	N
NLRP2	ENSG00000022556	hAtlas_v1.1	Xenium Human 5K Pan Tissue & Pathways Panel	3	NACHT, LRR and PYD domains-containing protein 2 (Nucleotide-binding site protein 1) (PYRIN domain and NACHT domain-containing protein 1) (PYRIN-containing APAF1-like protein 2)	Cytoplasm			N	N
NLRP3	ENSG00000162711	hAtlas_v1.1	Xenium Human 5K Pan Tissue & Pathways Panel	3	NACHT, LRR and PYD domains-containing protein 3	Cytoplasm	phagocyte;elicited macrophage;alternatively activated macrophage;colon macrophage;mononuclear phagocyte;classical monocyte;CD14-positive, CD16-negative classical monocyte;hematopoietic cell;leukocyte;myeloid leukocyte;monocyte;CD14-positive monocyte;intermediate monocyte;myeloid cell		N	N
NLRP5	ENSG00000171487	hAtlas_v1.1	Xenium Human 5K Pan Tissue & Pathways Panel	3	NACHT, LRR and PYD domains-containing protein 5 (Mater protein homolog) (Maternal Antigen that Embryos Require)	Cytoplasmic vesicle			N	N
NLRP6	ENSG00000174885	hAtlas_v1.1	Xenium Human 5K Pan Tissue & Pathways Panel	3	NACHT, LRR and PYD domains-containing protein 6 (Angiotensin II/vasopressin receptor) (PYRIN-containing APAF1-like protein 5)	Cytoplasm			N	N
NLRP7	ENSG00000167634	hAtlas_v1.1	Xenium Human 5K Pan Tissue & Pathways Panel	3	NACHT, LRR and PYD domains-containing protein 7 (Nucleotide-binding oligomerization domain protein 12) (PYRIN-containing APAF1-like protein 3)				N	N
NLRP9	ENSG00000185792	hAtlas_v1.1	Xenium Human 5K Pan Tissue & Pathways Panel	3	NACHT, LRR and PYD domains-containing protein 9 (Nucleotide-binding oligomerization domain protein 6) (PYRIN and NACHT-containing protein 12)	Cytoplasm			N	N
NMB	ENSG00000197696	hAtlas_v1.1	Xenium Human 5K Pan Tissue & Pathways Panel	2	Neuromedin-B	Secreted	fibroblast of mammary gland	GPR	N	Y
NME1	ENSG00000239672	hAtlas_v1.1	Xenium Human 5K Pan Tissue & Pathways Panel	3	Nucleoside diphosphate kinase A (NDK A) (NDP kinase A)	Cytoplasm	T cell;erythroid progenitor cell;proerythroblast;pre-conventional dendritic cell;ON-bipolar cell;rod bipolar cell;retinal cone cell		N	N
NMNAT1	ENSG00000173614	hAtlas_v1.1	Xenium Human 5K Pan Tissue & Pathways Panel	3	Nicotinamide/nicotinic acid mononucleotide adenylyltransferase 1 (NMN/NaMN adenylyltransferase 1)	Nucleus			N	N
NMU	ENSG00000109255	hAtlas_v1.1	Xenium Human 5K Pan Tissue & Pathways Panel	3	Neuromedin-U	Secreted	epithelial cell of stratum germinativum of esophagus;keratinocyte;stratified epithelial cell;brush cell;brush cell of trachebronchial tree;brush cell of bronchus;epidermal cell;neuron	NMU	N	Y
NNAT	ENSG00000053438	hAtlas_v1.1	Xenium Human 5K Pan Tissue & Pathways Panel	2	Neuronatin		glioblast;Schwann cell precursor;neural crest cell;lung neuroendocrine cell;mesodermal cell;radial glial cell;forebrain radial glial cell;enteric neuron;cortical interneuron;cerebral cortex GABAergic interneuron;inhibitory interneuron;neuronal brush cell;Cajal-Retzius cell;GABAergic neuron;peripheral nervous system neuron		N	N
NOA1	ENSG00000084092	hAtlas_v1.1	Xenium Human 5K Pan Tissue & Pathways Panel	3	Nitric oxide-associated protein 1	Mitochondrion inner membrane			N	N
NOC3L	ENSG00000173145	hAtlas_v1.1	Xenium Human 5K Pan Tissue & Pathways Panel	3	Nucleolar complex protein 3 homolog (NOC3 protein homolog) (Factor for adipocyte differentiation 24) (NOC3-like protein) (Nucleolar complex-associated protein 3-like protein)	Nucleus			N	N
NOD1	ENSG00000106100	hAtlas_v1.1	Xenium Human 5K Pan Tissue & Pathways Panel	3	Nucleotide-binding oligomerization domain-containing protein 1 (hNod1) (Caspase recruitment domain-containing protein 4)	Cell membrane			N	N
NOD2	ENSG00000167207	hAtlas_v1.1	Xenium Human 5K Pan Tissue & Pathways Panel	3	Nucleotide-binding oligomerization domain-containing protein 2 (Caspase recruitment domain-containing protein 15) (Inflammatory bowel disease protein 1)	Cell membrane			N	N
NODAL	ENSG00000156574	hAtlas_v1.1	Xenium Human 5K Pan Tissue & Pathways Panel	3	Nodal homolog	Secreted	cerebral cortex endothelial cell	NODAL	N	Y
NOL4	ENSG00000101746	hAtlas_v1.1	Xenium Human 5K Pan Tissue & Pathways Panel	2	Nucleolar protein 4 (Nucleolar-localized protein)	Nucleus			N	N
NOL4L	ENSG00000197183	hAtlas_v1.1	Xenium Human 5K Pan Tissue & Pathways Panel	2	Nucleolar protein 4-like				N	N
NOLC1	ENSG00000166197	hAtlas_v1.1	Xenium Human 5K Pan Tissue & Pathways Panel	3	Nucleolar and coiled-body phosphoprotein 1 (140 kDa nucleolar phosphoprotein) (Nopp140) (Hepatitis C virus NS5A-transactivated protein 13) (HCV NS5A-transactivated protein 13) (Nucleolar 130 kDa protein) (Nucleolar phosphoprotein p130)	Nucleus	activated CD4-positive, alpha-beta T cell		N	N
NOM1	ENSG00000146909	hAtlas_v1.1	Xenium Human 5K Pan Tissue & Pathways Panel	3	Nucleolar MIF4G domain-containing protein 1 (SGD1 homolog)	Nucleus			N	N
NOMO3	ENSG00000103226	hAtlas_v1.1	Xenium Human 5K Pan Tissue & Pathways Panel	3	BOS complex subunit NOMO3 (Nodal modulator 3) (pM5 protein 3)	Endoplasmic reticulum membrane			N	N
NONO	ENSG00000147140	hAtlas_v1.1	Xenium Human 5K Pan Tissue & Pathways Panel	3	Non-POU domain-containing octamer-binding protein (NonO protein) (54 kDa nuclear RNA- and DNA-binding protein) (p54(nrb)) (p54nrb) (55 kDa nuclear protein) (NMT55) (DNA-binding p52/p100 complex, 52 kDa subunit)	Nucleus	glioblast;Schwann cell precursor;neural crest cell;basophil mast progenitor cell;early lymphoid progenitor		N	N
NOP2	ENSG00000111641	hAtlas_v1.1	Xenium Human 5K Pan Tissue & Pathways Panel	3	Probable 28S rRNA (cytosine(4447)-C(5))-methyltransferase	Nucleus	activated CD4-positive, alpha-beta T cell;activated CD8-positive, alpha-beta T cell		N	N
NORAD	ENSG00000260032	hAtlas_v1.1	Xenium Human 5K Pan Tissue & Pathways Panel	2			fallopian tube secretory epithelial cell		N	N
NOS1	ENSG00000089250	hAtlas_v1.1	Xenium Human 5K Pan Tissue & Pathways Panel	2	Nitric oxide synthase 1	Cell membrane	macula densa epithelial cell;neuron		N	N
NOS1AP	ENSG00000198929	hAtlas_v1.1	Xenium Human 5K Pan Tissue & Pathways Panel	3	Carboxyl-terminal PDZ ligand of neuronal nitric oxide synthase protein (C-terminal PDZ ligand of neuronal nitric oxide synthase protein) (Nitric oxide synthase 1 adaptor protein)	Cell projection			N	N
NOS2	ENSG00000007171	hAtlas_v1.1	Xenium Human 5K Pan Tissue & Pathways Panel	3	Nitric oxide synthase, inducible	Cytoplasm	basal cell of epithelium of trachea		N	N
NOS3	ENSG00000164867	hAtlas_v1.1	Xenium Human 5K Pan Tissue & Pathways Panel	3	Nitric oxide synthase 3	Cell membrane;Membrane			N	N
NOSTRIN	ENSG00000163072	hAtlas_v1.1	Xenium Human 5K Pan Tissue & Pathways Panel	3	Nostrin (BM247 homolog) (Nitric oxide synthase traffic inducer) (Nitric oxide synthase trafficker) (eNOS-trafficking inducer)	Nucleus	vasa recta ascending limb cell;vasa recta descending limb cell;retinal blood vessel endothelial cell;kidney capillary endothelial cell;glomerular capillary endothelial cell;capillary endothelial cell;lung microvascular endothelial cell;lung endothelial cell;fenestrated cell;glomerular endothelial cell;endothelial cell;endothelial cell of vascular tree;endothelial cell of sinusoid;endothelial cell of hepatic sinusoid;endothelial cell of pericentral hepatic sinusoid;endothelial cell of uterus;cardiac endothelial cell		N	N
NOTCH1	ENSG00000148400	hAtlas_v1.1	Xenium Human 5K Pan Tissue & Pathways Panel	3	Neurogenic locus notch homolog protein 1 (Notch 1) (hN1) (Translocation-associated notch protein TAN-1)	Cell membrane		CNTN;NOTCH	N	N
NOTCH2	ENSG00000134250	hAtlas_v1.1	Xenium Human 5K Pan Tissue & Pathways Panel	3	Neurogenic locus notch homolog protein 2 (Notch 2) (hN2)	Nucleus		CNTN;NOTCH	N	N
NOTCH2NLA	ENSG00000264343	hAtlas_v1.1	Xenium Human 5K Pan Tissue & Pathways Panel	3	Notch homolog 2 N-terminal-like protein A (Notch homolog 2 N-terminal-like protein)	Secreted			N	Y
NOTCH3	ENSG00000074181	hAtlas_v1.1	Xenium Human 5K Pan Tissue & Pathways Panel	2	Neurogenic locus notch homolog protein 3 (Notch 3)	Cell membrane	smooth muscle cell;vascular associated smooth muscle cell;smooth muscle cell of the pulmonary artery;myometrial cell;bronchial smooth muscle cell;smooth muscle myoblast;pericyte;renal interstitial pericyte;mural cell	NOTCH	Y	N
NOTCH4	ENSG00000204301	hAtlas_v1.1	Xenium Human 5K Pan Tissue & Pathways Panel	3	Neurogenic locus notch homolog protein 4 (Notch 4) (hNotch4)	Cell membrane	squamous epithelial cell;blood vessel endothelial cell;endothelial tip cell;vasa recta ascending limb cell;vasa recta descending limb cell;endothelial cell of artery;kidney capillary endothelial cell;glomerular capillary endothelial cell;capillary endothelial cell;fenestrated cell;glomerular endothelial cell;endothelial cell;gut endothelial cell;endothelial cell of vascular tree;endothelial cell of uterus;cardiac endothelial cell	NOTCH	N	N
NOX1	ENSG00000007952	hAtlas_v1.1	Xenium Human 5K Pan Tissue & Pathways Panel	3	NADPH oxidase 1 (NOX-1)	Cell projection	intestinal crypt stem cell of colon		N	N
NOX4	ENSG00000086991	hAtlas_v1.1	Xenium Human 5K Pan Tissue & Pathways Panel	3	NADPH oxidase 4	Endoplasmic reticulum membrane	epithelial cell of proximal tubule;kidney epithelial cell;parietal epithelial cell;kidney cortex tubule cell;epithelial cell of nephron;fibroblast of cardiac tissue;fibro/adipogenic progenitor cell;kidney cell		N	N
NPAS4	ENSG00000174576	hAtlas_v1.1	Xenium Human 5K Pan Tissue & Pathways Panel	3	Neuronal PAS domain-containing protein 4 (Neuronal PAS4) (Class E basic helix-loop-helix protein 79) (bHLHe79) (HLH-PAS transcription factor NXF) (PAS domain-containing protein 10)	Nucleus	glycinergic neuron		N	N
NPAT	ENSG00000149308	hAtlas_v1.1	Xenium Human 5K Pan Tissue & Pathways Panel	3	Protein NPAT (Nuclear protein of the ataxia telangiectasia mutated locus) (Nuclear protein of the ATM locus) (p220)	Nucleus;Nucleus			N	N
NPC1	ENSG00000141458	hAtlas_v1.1	Xenium Human 5K Pan Tissue & Pathways Panel	3	NPC intracellular cholesterol transporter 1 (Niemann-Pick C1 protein)	Late endosome membrane	cortical cell of adrenal gland		N	N
NPC1L1	ENSG00000015520	hAtlas_v1.1	Xenium Human 5K Pan Tissue & Pathways Panel	3	NPC1-like intracellular cholesterol transporter 1 (NPC1L1) (Niemann-Pick C1-like protein 1)	Apical cell membrane			N	N
NPFFR2	ENSG00000056291	hAtlas_v1.1	Xenium Human 5K Pan Tissue & Pathways Panel	3	Neuropeptide FF receptor 2 (G-protein coupled receptor 74) (G-protein coupled receptor HLWAR77) (Neuropeptide G-protein coupled receptor)	Cell membrane	neuron;medium spiny neuron	NPFF;NPVF	N	N
NPM3	ENSG00000107833	hAtlas_v1.1	Xenium Human 5K Pan Tissue & Pathways Panel	3	Nucleoplasmin-3	Nucleus	bone marrow cell;granulocyte monocyte progenitor cell;mast cell;mucosal type mast cell;activated CD4-positive, alpha-beta T cell;pro-T cell		N	N
NPNT	ENSG00000168743	hAtlas_v1.1	Xenium Human 5K Pan Tissue & Pathways Panel	2	Nephronectin (Preosteoblast EGF-like repeat protein with MAM domain) (Protein EGFL6-like)	Secreted	epithelial cell of lung;epithelial cell of alveolus of lung;pneumocyte;type I pneumocyte;type II pneumocyte;taste receptor cell;kidney glomerular epithelial cell;podocyte;smooth muscle fiber of ileum;ciliary muscle cell;neuron;lung secretory cell		Y	Y
NPPA	ENSG00000175206	hAtlas_v1.1	Xenium Human 5K Pan Tissue & Pathways Panel	5	Natriuretic peptides A (Atrial natriuretic factor prohormone) (proANF) (Atrial natriuretic peptide prohormone) (preproANP) (proANP) (Atriopeptigen) (Cardiodilatin) (CDD) (preproCDD-ANF)	Secreted	endocardial cell;cardiac muscle cell;regular atrial cardiac myocyte;ventricular cardiac muscle cell	NPR1	N	Y
NPPB	ENSG00000120937	hAtlas_v1.1	Xenium Human 5K Pan Tissue & Pathways Panel	1	Natriuretic peptides B (Brain natriuretic factor prohormone) (preproBNP) (proBNP) (Gamma-brain natriuretic peptide) (Iso-ANP)	Secreted	regular atrial cardiac myocyte	NPR1	N	Y
NPPC	ENSG00000163273	hAtlas_v1.1	Xenium Human 5K Pan Tissue & Pathways Panel	3	C-type natriuretic peptide	Secreted	basal cell of prostate epithelium;endocardial cell;follicular dendritic cell;immature alpha-beta T cell;double-positive, alpha-beta thymocyte;immature T cell;thymocyte;double negative thymocyte;immature B cell;precursor B cell;lymphoid lineage restricted progenitor cell;pro-B cell;myofibroblast cell	NPR2	N	Y
NPR1	ENSG00000169418	hAtlas_v1.1	Xenium Human 5K Pan Tissue & Pathways Panel	3	Atrial natriuretic peptide receptor 1	Membrane	parietal epithelial cell	NPR1	N	N
NPR3	ENSG00000113389	hAtlas_v1.1	Xenium Human 5K Pan Tissue & Pathways Panel	3	Atrial natriuretic peptide receptor 3 (Atrial natriuretic peptide clearance receptor) (Atrial natriuretic peptide receptor type C) (ANP-C) (ANPR-C) (NPR-C)	Cell membrane	hematopoietic stem cell;CD34-positive, CD38-negative hematopoietic stem cell;interstitial cell of Cajal;endocardial cell;kidney glomerular epithelial cell;parietal epithelial cell;megakaryocyte-erythroid progenitor cell;hematopoietic multipotent progenitor cell;common lymphoid progenitor	OSTN	N	N
NPSR1	ENSG00000187258	hAtlas_v1.1	Xenium Human 5K Pan Tissue & Pathways Panel	3	Neuropeptide S receptor (G-protein coupled receptor 154) (G-protein coupled receptor PGR14) (G-protein coupled receptor for asthma susceptibility)	Cytoplasm	neuron	NPS	N	N
NPTN	ENSG00000156642	hAtlas_v1.1	Xenium Human 5K Pan Tissue & Pathways Panel	3	Neuroplastin (Stromal cell-derived receptor 1) (SDR-1)	Cell membrane			N	N
NPTX2	ENSG00000106236	hAtlas_v1.1	Xenium Human 5K Pan Tissue & Pathways Panel	3	Neuronal pentraxin-2 (NP2) (Neuronal pentraxin II) (NP-II)	Secreted	skeletal muscle satellite stem cell;type B pancreatic cell;pancreatic D cell;endocrine cell;tongue muscle cell;skeletal muscle satellite cell		N	Y
NPY1R	ENSG00000164128	hAtlas_v1.1	Xenium Human 5K Pan Tissue & Pathways Panel	3	Neuropeptide Y receptor type 1 (NPY1-R)	Cell membrane	kidney interstitial fibroblast;kidney interstitial cell	NPY	N	N
NPY2R	ENSG00000185149	hAtlas_v1.1	Xenium Human 5K Pan Tissue & Pathways Panel	3	Neuropeptide Y receptor type 2 (NPY2-R) (NPY-Y2 receptor) (Y2 receptor)	Cell membrane		NPY	N	N
NQO1	ENSG00000181019	hAtlas_v1.1	Xenium Human 5K Pan Tissue & Pathways Panel	2	NAD(P)H dehydrogenase [quinone] 1	Cytoplasm	multi-ciliated epithelial cell;ciliated columnar cell of tracheobronchial tree;ciliated cell of the bronchus;corneal epithelial cell;paneth cell of epithelium of small intestine;conjunctival epithelial cell		N	N
NQO2	ENSG00000124588	hAtlas_v1.1	Xenium Human 5K Pan Tissue & Pathways Panel	3	Ribosyldihydronicotinamide dehydrogenase [quinone]	Cytoplasm			N	N
NR0B1	ENSG00000169297	hAtlas_v1.1	Xenium Human 5K Pan Tissue & Pathways Panel	3	Nuclear receptor subfamily 0 group B member 1 (DSS-AHC critical region on the X chromosome protein 1) (Nuclear receptor DAX-1)	Nucleus			N	N
NR0B2	ENSG00000131910	hAtlas_v1.1	Xenium Human 5K Pan Tissue & Pathways Panel	3	Nuclear receptor subfamily 0 group B member 2 (Orphan nuclear receptor SHP) (Small heterodimer partner)	Nucleus			N	N
NR1H2	ENSG00000131408	hAtlas_v1.1	Xenium Human 5K Pan Tissue & Pathways Panel	3	Oxysterols receptor LXR-beta (Liver X receptor beta) (Nuclear receptor NER) (Nuclear receptor subfamily 1 group H member 2) (Ubiquitously-expressed nuclear receptor)	Nucleus	epithelial cell of lung	Desmosterol	N	N
NR1H3	ENSG00000025434	hAtlas_v1.1	Xenium Human 5K Pan Tissue & Pathways Panel	3	Oxysterols receptor LXR-alpha (Liver X receptor alpha) (Nuclear receptor subfamily 1 group H member 3)	Nucleus		Desmosterol	N	N
NR1H4	ENSG00000012504	hAtlas_v1.1	Xenium Human 5K Pan Tissue & Pathways Panel	3	Bile acid receptor (Farnesoid X-activated receptor) (Farnesol receptor HRR-1) (Nuclear receptor subfamily 1 group H member 4) (Retinoid X receptor-interacting protein 14) (RXR-interacting protein 14)	Nucleus	hepatoblast;enterocyte of epithelium proper of ileum;cholangiocyte;hepatocyte;periportal region hepatocyte;midzonal region hepatocyte;centrilobular region hepatocyte;hepatic stellate cell	27HC;Androsterone	N	N
NR1I2	ENSG00000144852	hAtlas_v1.1	Xenium Human 5K Pan Tissue & Pathways Panel	3	Nuclear receptor subfamily 1 group I member 2 (Orphan nuclear receptor PAR1) (Orphan nuclear receptor PXR) (Pregnane X receptor) (Steroid and xenobiotic receptor) (SXR)	Nucleus		DHEA;Estradiol;Pregnenolone	N	N
NR1I3	ENSG00000143257	hAtlas_v1.1	Xenium Human 5K Pan Tissue & Pathways Panel	3	Nuclear receptor subfamily 1 group I member 3 (Constitutive activator of retinoid response) (Constitutive active response) (Constitutive androstane receptor) (CAR) (Orphan nuclear receptor MB67)	Nucleus;Cytoplasm;Cytoplasm	neural progenitor cell		N	N
NR2C2	ENSG00000177463	hAtlas_v1.1	Xenium Human 5K Pan Tissue & Pathways Panel	3	Nuclear receptor subfamily 2 group C member 2 (Orphan nuclear receptor TAK1) (Orphan nuclear receptor TR4) (Testicular receptor 4)	Nucleus			N	N
NR2E3	ENSG00000278570	hAtlas_v1.1	Xenium Human 5K Pan Tissue & Pathways Panel	2	Photoreceptor-specific nuclear receptor (Nuclear receptor subfamily 2 group E member 3) (Retina-specific nuclear receptor)	Nucleus	neuron		N	N
NR3C1	ENSG00000113580	hAtlas_v1.1	Xenium Human 5K Pan Tissue & Pathways Panel	2	Glucocorticoid receptor (GR) (Nuclear receptor subfamily 3 group C member 1)	Nucleus	type B pancreatic cell;mast cell;mucosal type mast cell;T-helper 2 cell	Aldo;Cort	N	N
NR3C2	ENSG00000151623	hAtlas_v1.1	Xenium Human 5K Pan Tissue & Pathways Panel	2	Mineralocorticoid receptor (MR) (Nuclear receptor subfamily 3 group C member 2)	Cytoplasm;Nucleus;Endoplasmic reticulum membrane	renal beta-intercalated cell;renal alpha-intercalated cell;kidney distal convoluted tubule epithelial cell;kidney connecting tubule epithelial cell	Aldo;Cort;Desoxycorticosterone	N	N
NR4A1	ENSG00000123358	hAtlas_v1.1	Xenium Human 5K Pan Tissue & Pathways Panel	2	Nuclear receptor subfamily 4immunitygroup A member 1 (Early response protein NAK1) (Nuclear hormone receptor NUR/77) (Nur77) (Orphan nuclear receptor HMR) (Orphan nuclear receptor TR3) (ST-59) (Testicular receptor 3)	Nucleus	intestinal crypt stem cell of large intestine;paneth cell of epithelium of small intestine;vascular associated smooth muscle cell;myometrial cell;tracheobronchial smooth muscle cell;B cell;tendon cell		N	N
NR4A3	ENSG00000119508	hAtlas_v1.1	Xenium Human 5K Pan Tissue & Pathways Panel	2	Nuclear receptor subfamily 4 group A member 3 (Mitogen-induced nuclear orphan receptor) (Neuron-derived orphan receptor 1) (Nuclear hormone receptor NOR-1)	Nucleus	inflammatory macrophage;dendritic cell;liver dendritic cell;fibroblast of connective tissue of nonglandular part of prostate		N	N
NR5A1	ENSG00000136931	hAtlas_v1.1	Xenium Human 5K Pan Tissue & Pathways Panel	3	Steroidogenic factor 1 (SF-1) (STF-1) (hSF-1) (Adrenal 4-binding protein) (Fushi tarazu factor homolog 1) (Nuclear receptor subfamily 5 group A member 1) (Steroid hormone receptor Ad4BP)	Nucleus	cortical cell of adrenal gland;Leydig cell		N	N
NR5A2	ENSG00000116833	hAtlas_v1.1	Xenium Human 5K Pan Tissue & Pathways Panel	3	Nuclear receptor subfamily 5 group A member 2 (Alpha-1-fetoprotein transcription factor) (B1-binding factor) (hB1F) (CYP7A promoter-binding factor) (Hepatocytic transcription factor) (Liver receptor homolog 1) (LRH-1)	Nucleus	hepatoblast;cholangiocyte;hepatocyte;endothelial cell of sinusoid;endothelial cell of hepatic sinusoid;endothelial cell of pericentral hepatic sinusoid;endothelial cell of uterus		N	N
NR6A1	ENSG00000148200	hAtlas_v1.1	Xenium Human 5K Pan Tissue & Pathways Panel	3	Nuclear receptor subfamily 6 group A member 1 (Germ cell nuclear factor) (GCNF) (hGCNF) (Retinoid receptor-related testis-specific receptor) (RTR) (hRTR)	Nucleus	retina horizontal cell		N	N
NRAS	ENSG00000213281	hAtlas_v1.1	Xenium Human 5K Pan Tissue & Pathways Panel	3	GTPase NRas	Cell membrane			N	N
NRDE2	ENSG00000119720	hAtlas_v1.1	Xenium Human 5K Pan Tissue & Pathways Panel	3	Nuclear exosome regulator NRDE2 (Protein NRDE2 homolog)	Nucleus speckle			N	N
NREP	ENSG00000134986	hAtlas_v1.1	Xenium Human 5K Pan Tissue & Pathways Panel	3	Neuronal regeneration-related protein (Neuronal protein 3.1) (Protein p311)	Cytoplasm	glioblast;Schwann cell precursor;granulosa cell;brush cell of trachebronchial tree;brush cell of trachea;brush cell of bronchus;ovarian surface epithelial cell;mesodermal cell;tracheobronchial smooth muscle cell;early lymphoid progenitor;enteric neuron;peripheral nervous system neuron;pulmonary interstitial fibroblast;fibroblast of lung;chondrocyte;interstitial cell of ovary;mesenchymal cell		N	N
NRF1	ENSG00000106459	hAtlas_v1.1	Xenium Human 5K Pan Tissue & Pathways Panel	3	Nuclear respiratory factor 1 (NRF-1) (Alpha palindromic-binding protein) (Alpha-pal)	Nucleus			N	N
NRIP1	ENSG00000180530	hAtlas_v1.1	Xenium Human 5K Pan Tissue & Pathways Panel	3	Nuclear receptor-interacting protein 1 (Nuclear factor RIP140) (Receptor-interacting protein 140)	Nucleus	hematopoietic multipotent progenitor cell;common lymphoid progenitor;adipocyte of epicardial fat of left ventricle		N	N
NRK	ENSG00000123572	hAtlas_v1.1	Xenium Human 5K Pan Tissue & Pathways Panel	3	Nik-related protein kinase		mesothelial cell;glandular epithelial cell;cortical cell of adrenal gland;interstitial cell of ovary;mesenchymal cell		N	N
NRN1	ENSG00000124785	hAtlas_v1.1	Xenium Human 5K Pan Tissue & Pathways Panel	3	Neuritin	Cell membrane	vein endothelial cell;endothelial cell of artery;lung microvascular endothelial cell;lung endothelial cell;endothelial cell;endothelial cell of vascular tree;endothelial cell of lymphatic vessel;endothelial cell of uterus;Cajal-Retzius cell;retinal ganglion cell		N	N
NRP1	ENSG00000099250	hAtlas_v1.1	Xenium Human 5K Pan Tissue & Pathways Panel	3	Neuropilin-1 (Vascular endothelial cell growth factor 165 receptor) (CD antigen CD304)	Secreted	epithelial cell;endothelial tip cell;lung endothelial cell;endothelial cell;endothelial cell of vascular tree;endothelial cell of sinusoid;endothelial cell of hepatic sinusoid;endothelial cell of pericentral hepatic sinusoid;cardiac endothelial cell;plasmacytoid dendritic cell;preadipocyte;brown preadipocyte;kidney interstitial fibroblast;kidney interstitial cell	SEMA3;SEMA4	Y	Y
NRP2	ENSG00000118257	hAtlas_v1.1	Xenium Human 5K Pan Tissue & Pathways Panel	3	Neuropilin-2 (Vascular endothelial cell growth factor 165 receptor 2)	Membrane	endothelial tip cell;endothelial cell of lymphatic vessel;dermis microvascular lymphatic vessel endothelial cell;endothelial cell of sinusoid;endosteal cell;elicited macrophage;inflammatory macrophage;alternatively activated macrophage;osteoclast;surface ectodermal cell;enteric smooth muscle cell	SEMA3	N	N
NRROS	ENSG00000174004	hAtlas_v1.1	Xenium Human 5K Pan Tissue & Pathways Panel	3	Transforming growth factor beta activator LRRC33 (Leucine-rich repeat-containing protein 33) (Negative regulator of reactive oxygen species)	Cell membrane	eosinophil;common myeloid progenitor		N	N
NRSN1	ENSG00000152954	hAtlas_v1.1	Xenium Human 5K Pan Tissue & Pathways Panel	3	Neurensin-1 (Neuro-p24) (Vesicular membrane protein of 24 kDa) (Vesicular membrane protein p24)	Membrane	glycinergic neuron;peripheral nervous system neuron		N	N
NRSN2	ENSG00000125841	hAtlas_v1.1	Xenium Human 5K Pan Tissue & Pathways Panel	3	Neurensin-2	Membrane			N	N
NRXN2	ENSG00000110076	hAtlas_v1.1	Xenium Human 5K Pan Tissue & Pathways Panel	3	Neurexin-2-beta (Neurexin II-beta)	Presynaptic cell membrane		NRXN;ADGRL	N	N
NSD2	ENSG00000109685	hAtlas_v1.1	Xenium Human 5K Pan Tissue & Pathways Panel	3	Histone-lysine N-methyltransferase NSD2	Nucleus			N	N
NSUN2	ENSG00000037474	hAtlas_v1.1	Xenium Human 5K Pan Tissue & Pathways Panel	3	RNA cytosine C(5)-methyltransferase NSUN2	Nucleus			N	N
NSUN5	ENSG00000130305	hAtlas_v1.1	Xenium Human 5K Pan Tissue & Pathways Panel	3	28S rRNA (cytosine-C(5))-methyltransferase	Nucleus			N	N
NT5C2	ENSG00000076685	hAtlas_v1.1	Xenium Human 5K Pan Tissue & Pathways Panel	3	Cytosolic purine 5'-nucleotidase	Cytoplasm	choroid plexus epithelial cell;corneal epithelial cell;respiratory epithelial cell;epithelial cell of lower respiratory tract;club cell		N	N
NT5DC2	ENSG00000168268	hAtlas_v1.1	Xenium Human 5K Pan Tissue & Pathways Panel	3	5'-nucleotidase domain-containing protein 2				N	N
NT5DC3	ENSG00000111696	hAtlas_v1.1	Xenium Human 5K Pan Tissue & Pathways Panel	2	5'-nucleotidase domain-containing protein 3				N	N
NT5E	ENSG00000135318	hAtlas_v1.1	Xenium Human 5K Pan Tissue & Pathways Panel	3	5'-nucleotidase (5'-NT)	Cell membrane	endothelial cell of lymphatic vessel		N	N
NTF3	ENSG00000185652	hAtlas_v1.1	Xenium Human 5K Pan Tissue & Pathways Panel	3	Neurotrophin-3 (NT-3) (HDNF) (Nerve growth factor 2) (NGF-2) (Neurotrophic factor)	Secreted		NT	N	Y
NTMT1	ENSG00000148335	hAtlas_v1.1	Xenium Human 5K Pan Tissue & Pathways Panel	2	N-terminal Xaa-Pro-Lys N-methyltransferase 1	Nucleus			N	N
NTN1	ENSG00000065320	hAtlas_v1.1	Xenium Human 5K Pan Tissue & Pathways Panel	3	Netrin-1 (Epididymis tissue protein Li 131P)	Secreted	corneal endothelial cell;lung goblet cell;regular atrial cardiac myocyte;ciliary muscle cell	Netrin	N	Y
NTN4	ENSG00000074527	hAtlas_v1.1	Xenium Human 5K Pan Tissue & Pathways Panel	3	Netrin-4 (Beta-netrin) (Hepar-derived netrin-like protein)	Secreted	kidney collecting duct principal cell;basal epithelial cell of prostatic duct;renal principal cell;epithelial cell of lung;epithelial cell of alveolus of lung;pneumocyte;type II pneumocyte;fenestrated cell;glomerular endothelial cell;endothelial cell of sinusoid;endothelial cell of hepatic sinusoid;endothelial cell of pericentral hepatic sinusoid;endosteal cell;kidney loop of Henle thin ascending limb epithelial cell;kidney loop of Henle thin descending limb epithelial cell;papillary tips cell	Netrin	Y	Y
NTNG2	ENSG00000196358	hAtlas_v1.1	Xenium Human 5K Pan Tissue & Pathways Panel	3	Netrin-G2 (Laminet-2)	Cell membrane	Sertoli cell;mesothelial cell	NGL	N	N
NTPCR	ENSG00000135778	hAtlas_v1.1	Xenium Human 5K Pan Tissue & Pathways Panel	3	Cancer-related nucleoside-triphosphatase (NTPase)				N	N
NTRK1	ENSG00000198400	hAtlas_v1.1	Xenium Human 5K Pan Tissue & Pathways Panel	3	High affinity nerve growth factor receptor	Cell membrane	renal beta-intercalated cell	NT	N	N
NTRK2	ENSG00000148053	hAtlas_v1.1	Xenium Human 5K Pan Tissue & Pathways Panel	2	BDNF/NT-3 growth factors receptor	Cell membrane	ependymal cell;lens epithelial cell;anterior lens cell;astrocyte;mature astrocyte;retina horizontal cell;keratocyte	NT;Netrin	N	N
NTS	ENSG00000133636	hAtlas_v1.1	Xenium Human 5K Pan Tissue & Pathways Panel	2	Neurotensin/neuromedin N	Secreted;Cytoplasmic vesicle	stem cell;basal cell;respiratory basal cell;basal cell of epithelium of trachea;ependymal cell;glandular epithelial cell;goblet cell;respiratory goblet cell;tracheal goblet cell;type L enteroendocrine cell;respiratory epithelial cell;epithelial cell of lower respiratory tract;endothelial cell of lymphatic vessel;dermis microvascular lymphatic vessel endothelial cell;neuron	NTS	N	N
NTSR1	ENSG00000101188	hAtlas_v1.1	Xenium Human 5K Pan Tissue & Pathways Panel	3	Neurotensin receptor type 1 (NT-R-1) (NTR1) (High-affinity levocabastine-insensitive neurotensin receptor) (NTRH)	Cell membrane		NTS	N	N
NTSR2	ENSG00000169006	hAtlas_v1.1	Xenium Human 5K Pan Tissue & Pathways Panel	3	Neurotensin receptor type 2 (NT-R-2) (NTR2) (Levocabastine-sensitive neurotensin receptor)	Cell membrane		NTS	N	N
NUAK2	ENSG00000163545	hAtlas_v1.1	Xenium Human 5K Pan Tissue & Pathways Panel	3	NUAK family SNF1-like kinase 2				N	N
NUCB2	ENSG00000070081	hAtlas_v1.1	Xenium Human 5K Pan Tissue & Pathways Panel	2	Nucleobindin-2 (DNA-binding protein NEFA) (Epididymis secretory protein Li 109) (Gastric cancer antigen Zg4) (Prepronesfatin)	Golgi apparatus	acinar cell of salivary gland;duodenum glandular cell;bone marrow cell;granulocyte monocyte progenitor cell;double-positive, alpha-beta thymocyte;CD8-alpha-alpha-positive, alpha-beta intraepithelial T cell;immature T cell;thymocyte;double negative thymocyte;promyelocyte;pro-T cell;serous cell of epithelium of bronchus;lung secretory cell		Y	N
NUDCD1	ENSG00000120526	hAtlas_v1.1	Xenium Human 5K Pan Tissue & Pathways Panel	3	NudC domain-containing protein 1 (Chronic myelogenous leukemia tumor antigen 66) (Tumor antigen CML66)	Cytoplasm;Nucleus			N	N
NUDCD2	ENSG00000170584	hAtlas_v1.1	Xenium Human 5K Pan Tissue & Pathways Panel	3	NudC domain-containing protein 2	Chromosome			N	N
NUDT1	ENSG00000106268	hAtlas_v1.1	Xenium Human 5K Pan Tissue & Pathways Panel	3	Oxidized purine nucleoside triphosphate hydrolase	Mitochondrion matrix	bone marrow cell;granulocyte monocyte progenitor cell;mature alpha-beta T cell;mucosal invariant T cell;common dendritic progenitor;macrophage dendritic cell progenitor;pre-conventional dendritic cell;hematopoietic precursor cell;early T lineage precursor		N	N
NUDT16L1	ENSG00000168101	hAtlas_v1.1	Xenium Human 5K Pan Tissue & Pathways Panel	3	Tudor-interacting repair regulator protein (NUDT16-like protein 1) (Protein syndesmos)	Nucleus	lung neuroendocrine cell		N	N
NUDT21	ENSG00000167005	hAtlas_v1.1	Xenium Human 5K Pan Tissue & Pathways Panel	3	Cleavage and polyadenylation specificity factor subunit 5 (Cleavage and polyadenylation specificity factor 25 kDa subunit) (CPSF 25 kDa subunit) (Cleavage factor Im complex 25 kDa subunit) (CFIm25) (Nucleoside diphosphate-linked moiety X motif 21) (Nudix motif 21) (Nudix hydrolase 21) (Pre-mRNA cleavage factor Im 68 kDa subunit)	Nucleus	T-helper 17 cell		N	N
NUMA1	ENSG00000137497	hAtlas_v1.1	Xenium Human 5K Pan Tissue & Pathways Panel	3	Nuclear mitotic apparatus protein 1 (Nuclear matrix protein-22) (NMP-22) (Nuclear mitotic apparatus protein) (NuMA protein) (SP-H antigen)	Nucleus			N	N
NUMB	ENSG00000133961	hAtlas_v1.1	Xenium Human 5K Pan Tissue & Pathways Panel	3	Protein numb homolog (h-Numb) (Protein S171)	Cell membrane			N	N
NUP107	ENSG00000111581	hAtlas_v1.1	Xenium Human 5K Pan Tissue & Pathways Panel	2	Nuclear pore complex protein Nup107 (107 kDa nucleoporin) (Nucleoporin Nup107)	Nucleus membrane			N	N
NUP153	ENSG00000124789	hAtlas_v1.1	Xenium Human 5K Pan Tissue & Pathways Panel	3	Nuclear pore complex protein Nup153 (153 kDa nucleoporin) (Nucleoporin Nup153)	Nucleus;Nucleus membrane;Nucleus			N	N
NUP214	ENSG00000126883	hAtlas_v1.1	Xenium Human 5K Pan Tissue & Pathways Panel	3	Nuclear pore complex protein Nup214 (214 kDa nucleoporin) (Nucleoporin Nup214) (Protein CAN)	Nucleus	promonocyte		N	N
NUP62	ENSG00000213024	hAtlas_v1.1	Xenium Human 5K Pan Tissue & Pathways Panel	3	Nuclear pore glycoprotein p62 (62 kDa nucleoporin) (Nucleoporin Nup62)	Nucleus			N	N
NUP93	ENSG00000102900	hAtlas_v1.1	Xenium Human 5K Pan Tissue & Pathways Panel	3	Nuclear pore complex protein Nup93 (93 kDa nucleoporin) (Nucleoporin Nup93)	Nucleus membrane			N	N
NUP98	ENSG00000110713	hAtlas_v1.1	Xenium Human 5K Pan Tissue & Pathways Panel	3	Nuclear pore complex protein Nup98-Nup96	Nucleus membrane			N	N
NUSAP1	ENSG00000137804	hAtlas_v1.1	Xenium Human 5K Pan Tissue & Pathways Panel	3	Nucleolar and spindle-associated protein 1 (NuSAP)	Cytoplasm	immature alpha-beta T cell;double-positive, alpha-beta thymocyte;precursor B cell;large pre-B-II cell;lymphoid lineage restricted progenitor cell;pro-B cell;fraction A pre-pro B cell		N	N
NUTF2	ENSG00000102898	hAtlas_v1.1	Xenium Human 5K Pan Tissue & Pathways Panel	3	Nuclear transport factor 2 (NTF-2) (Placental protein 15) (PP15)	Cytoplasm			Y	N
NVL	ENSG00000143748	hAtlas_v1.1	Xenium Human 5K Pan Tissue & Pathways Panel	3	Nuclear valosin-containing protein-like (NVLp) (Nuclear VCP-like protein)	Nucleus			N	N
NXF1	ENSG00000162231	hAtlas_v1.1	Xenium Human 5K Pan Tissue & Pathways Panel	3	Nuclear RNA export factor 1 (Tip-associated protein) (Tip-associating protein) (mRNA export factor TAP)	Nucleus	intestinal crypt stem cell of large intestine		N	N
NXF3	ENSG00000147206	hAtlas_v1.1	Xenium Human 5K Pan Tissue & Pathways Panel	3	Nuclear RNA export factor 3 (TAP-like protein 3) (TAPL-3)	Nucleus;Cytoplasm			N	N
NXN	ENSG00000167693	hAtlas_v1.1	Xenium Human 5K Pan Tissue & Pathways Panel	2	Nucleoredoxin	Cytoplasm	pigmented epithelial cell;pigmented ciliary epithelial cell;lens epithelial cell;anterior lens cell;cortical thymic epithelial cell;dermis microvascular lymphatic vessel endothelial cell;smooth muscle cell of sphincter of pupil		N	N
NXPH2	ENSG00000144227	hAtlas_v1.1	Xenium Human 5K Pan Tissue & Pathways Panel	3	Neurexophilin-2	Secreted	kidney collecting duct intercalated cell;renal intercalated cell;renal alpha-intercalated cell;neuron		N	Y
NXPH4	ENSG00000182379	hAtlas_v1.1	Xenium Human 5K Pan Tissue & Pathways Panel	3	Neurexophilin-4	Secreted	granulosa cell;ovarian surface epithelial cell		N	Y
NXT2	ENSG00000101888	hAtlas_v1.1	Xenium Human 5K Pan Tissue & Pathways Panel	3	NTF2-related export protein 2 (Protein p15-2)	Nucleus;Cytoplasm			N	N
NYX	ENSG00000188937	hAtlas_v1.1	Xenium Human 5K Pan Tissue & Pathways Panel	3	Nyctalopin	Secreted			N	Y
OAS1	ENSG00000089127	hAtlas_v1.1	Xenium Human 5K Pan Tissue & Pathways Panel	3	2'-5'-oligoadenylate synthase 1 ((2-5')oligo(A) synthase 1) (2-5A synthase 1)	Cytoplasm	goblet cell;respiratory goblet cell;tracheal goblet cell		N	N
OAS3	ENSG00000111331	hAtlas_v1.1	Xenium Human 5K Pan Tissue & Pathways Panel	3	2'-5'-oligoadenylate synthase 3 ((2-5')oligo(A) synthase 3) (2-5A synthase 3)	Cytoplasm;Nucleus			N	N
OBP2A	ENSG00000122136	hAtlas_v1.1	Xenium Human 5K Pan Tissue & Pathways Panel	3	Odorant-binding protein 2a (Odorant-binding protein IIa) (OBPIIa)	Secreted			N	Y
OCLN	ENSG00000197822	hAtlas_v1.1	Xenium Human 5K Pan Tissue & Pathways Panel	3	Occludin	Cell membrane	respiratory epithelial cell;epithelial cell of lower respiratory tract;club cell	OCLN	N	N
OCM2	ENSG00000135175	hAtlas_v1.1	Xenium Human 5K Pan Tissue & Pathways Panel	3	Putative oncomodulin-2				N	N
OCRL	ENSG00000122126	hAtlas_v1.1	Xenium Human 5K Pan Tissue & Pathways Panel	3	Inositol polyphosphate 5-phosphatase OCRL	Cytoplasmic vesicle			N	N
ODF2L	ENSG00000122417	hAtlas_v1.1	Xenium Human 5K Pan Tissue & Pathways Panel	2	Protein BCAP (Basal body centriole-associated protein) (Outer dense fiber protein 2-like) (ODF2-like protein)	Cytoplasm	respiratory epithelial cell;epithelial cell of lower respiratory tract;club cell		N	N
ODR4	ENSG00000157181	hAtlas_v1.1	Xenium Human 5K Pan Tissue & Pathways Panel	3	Protein odr-4 homolog (hODR-4) (LAG1-interacting protein) (Transactivated by transforming growth factor beta protein 1)	Membrane			N	N
OGDH	ENSG00000105953	hAtlas_v1.1	Xenium Human 5K Pan Tissue & Pathways Panel	3	2-oxoglutarate dehydrogenase complex component E1 (E1o) (OGDC-E1) (OGDH-E1)	Mitochondrion			N	N
OGFR	ENSG00000060491	hAtlas_v1.1	Xenium Human 5K Pan Tissue & Pathways Panel	3	Opioid growth factor receptor (OGFr) (Protein 7-60) (Zeta-type opioid receptor)	Cytoplasm			N	N
OGG1	ENSG00000114026	hAtlas_v1.1	Xenium Human 5K Pan Tissue & Pathways Panel	3	N-glycosylase/DNA lyase	Nucleus	germinal center B cell		N	N
OGT	ENSG00000147162	hAtlas_v1.1	Xenium Human 5K Pan Tissue & Pathways Panel	3	UDP-N-acetylglucosamine--peptide N-acetylglucosaminyltransferase 110 kDa subunit	Nucleus			N	N
OIT3	ENSG00000138315	hAtlas_v1.1	Xenium Human 5K Pan Tissue & Pathways Panel	3	Oncoprotein-induced transcript 3 protein (Liver-specific zona pellucida domain-containing protein)	Nucleus envelope	endothelial cell of sinusoid;endothelial cell of hepatic sinusoid;endothelial cell of pericentral hepatic sinusoid		N	N
OLFM1	ENSG00000130558	hAtlas_v1.1	Xenium Human 5K Pan Tissue & Pathways Panel	2	Noelin (Neuronal olfactomedin-related ER localized protein) (Olfactomedin-1)	Secreted	vein endothelial cell;retinal blood vessel endothelial cell;lung microvascular endothelial cell;lung endothelial cell;Cajal-Retzius cell;visceromotor neuron;peripheral nervous system neuron		N	Y
OLFM2	ENSG00000105088	hAtlas_v1.1	Xenium Human 5K Pan Tissue & Pathways Panel	3	Noelin-2 (Olfactomedin-2)	Secreted	subcutaneous fat cell		N	Y
OLFML3	ENSG00000116774	hAtlas_v1.1	Xenium Human 5K Pan Tissue & Pathways Panel	3	Olfactomedin-like protein 3 (HNOEL-iso) (hOLF44)	Secreted	mesenchymal stem cell;interstitial cell of Cajal;Leydig cell;preosteoblast;mesodermal cell;decidual cell;connective tissue cell;fibroblast;keratocyte;pulmonary interstitial fibroblast;fibroblast of lung;bronchus fibroblast of lung;myofibroblast cell;stromal cell;chondrocyte;stromal cell of ovary;interstitial cell of ovary;adventitial cell;mesenchymal cell		N	Y
OLIG1	ENSG00000184221	hAtlas_v1.1	Xenium Human 5K Pan Tissue & Pathways Panel	2	Oligodendrocyte transcription factor 1 (Oligo1) (Class B basic helix-loop-helix protein 6) (bHLHb6) (Class E basic helix-loop-helix protein 21) (bHLHe21)	Nucleus	neuron associated cell (sensu Vertebrata);oligodendrocyte precursor cell		N	N
OLIG2	ENSG00000205927	hAtlas_v1.1	Xenium Human 5K Pan Tissue & Pathways Panel	3	Oligodendrocyte transcription factor 2 (Oligo2) (Class B basic helix-loop-helix protein 1) (bHLHb1) (Class E basic helix-loop-helix protein 19) (bHLHe19) (Protein kinase C-binding protein 2) (Protein kinase C-binding protein RACK17)	Nucleus			N	N
OLR1	ENSG00000173391	hAtlas_v1.1	Xenium Human 5K Pan Tissue & Pathways Panel	2	Oxidized low-density lipoprotein receptor 1 (Ox-LDL receptor 1) (C-type lectin domain family 8 member A) (Lectin-like oxidized LDL receptor 1) (LOX-1) (Lectin-like oxLDL receptor 1) (hLOX-1) (Lectin-type oxidized LDL receptor 1)	Cell membrane	phagocyte;macrophage;elicited macrophage;inflammatory macrophage;tissue-resident macrophage;alveolar macrophage;central nervous system macrophage;microglial cell;mature microglial cell;lung macrophage;placental villous trophoblast;syncytiotrophoblast cell;hematopoietic cell;granulocyte;basophil;professional antigen presenting cell;myelocyte;granulocytopoietic cell		N	N
ONECUT3	ENSG00000205922	hAtlas_v1.1	Xenium Human 5K Pan Tissue & Pathways Panel	3	One cut domain family member 3 (One cut homeobox 3) (Transcription factor ONECUT-3) (OC-3)	Nucleus	type L enteroendocrine cell		N	N
OPALIN	ENSG00000197430	hAtlas_v1.1	Xenium Human 5K Pan Tissue & Pathways Panel	3	Opalin (Oligodendrocytic myelin paranodal and inner loop protein) (Transmembrane protein 10)	Cell membrane	oligodendrocyte		N	N
OPN1LW	ENSG00000102076	hAtlas_v1.1	Xenium Human 5K Pan Tissue & Pathways Panel	3	Long-wave-sensitive opsin 1 (Red cone photoreceptor pigment) (Red-sensitive opsin) (ROP)	Membrane	neuron		N	N
OPRD1	ENSG00000116329	hAtlas_v1.1	Xenium Human 5K Pan Tissue & Pathways Panel	3	Delta-type opioid receptor (D-OR-1) (DOR-1)	Cell membrane		OPIOID	N	N
OPRK1	ENSG00000082556	hAtlas_v1.1	Xenium Human 5K Pan Tissue & Pathways Panel	3	Kappa-type opioid receptor (K-OR-1) (KOR-1)	Cell membrane		OPIOID	N	N
OPRL1	ENSG00000125510	hAtlas_v1.1	Xenium Human 5K Pan Tissue & Pathways Panel	3	Nociceptin receptor (Kappa-type 3 opioid receptor) (KOR-3) (Orphanin FQ receptor)	Cell membrane		OPIOID	N	N
OPRM1	ENSG00000112038	hAtlas_v1.1	Xenium Human 5K Pan Tissue & Pathways Panel	3	Mu-type opioid receptor (M-OR-1) (MOR-1) (Mu opiate receptor) (Mu opioid receptor) (MOP) (hMOP)	Cell membrane		OPIOID	N	N
OPRPN	ENSG00000171199	hAtlas_v1.1	Xenium Human 5K Pan Tissue & Pathways Panel	3	Opiorphin prepropeptide (Basic proline-rich lacrimal protein) (Proline-rich protein 1) (PRL1)	Secreted	epithelial cell of lacrimal sac		N	Y
OPTN	ENSG00000123240	hAtlas_v1.1	Xenium Human 5K Pan Tissue & Pathways Panel	2	Optineurin (E3-14.7K-interacting protein) (FIP-2) (Huntingtin yeast partner L) (Huntingtin-interacting protein 7) (HIP-7) (Huntingtin-interacting protein L) (NEMO-related protein) (Optic neuropathy-inducing protein) (Transcription factor IIIA-interacting protein) (TFIIIA-IntP)	Cytoplasm	slow muscle cell;enucleated reticulocyte		N	N
ORAI2	ENSG00000160991	hAtlas_v1.1	Xenium Human 5K Pan Tissue & Pathways Panel	3	Protein orai-2 (CAP-binding protein complex-interacting protein 2) (Transmembrane protein 142B)	Membrane	IgG memory B cell;IgG-negative class switched memory B cell		N	N
ORAI3	ENSG00000175938	hAtlas_v1.1	Xenium Human 5K Pan Tissue & Pathways Panel	3	Protein orai-3 (Transmembrane protein 142C)	Cell membrane	eosinophil;basophil mast progenitor cell		N	N
ORC6	ENSG00000091651	hAtlas_v1.1	Xenium Human 5K Pan Tissue & Pathways Panel	3	Origin recognition complex subunit 6	Nucleus	common dendritic progenitor		N	N
OSBP2	ENSG00000184792	hAtlas_v1.1	Xenium Human 5K Pan Tissue & Pathways Panel	3	Oxysterol-binding protein 2 (Oxysterol-binding protein-related protein 4) (ORP-4) (OSBP-related protein 4)	Membrane	neuronal receptor cell;photoreceptor cell;eye photoreceptor cell;retinal rod cell		N	N
OSCP1	ENSG00000116885	hAtlas_v1.1	Xenium Human 5K Pan Tissue & Pathways Panel	4	Protein OSCP1 (hOSCP1) (Organic solute transport protein 1) (Oxidored-nitro domain-containing protein 1)	Basal cell membrane			N	N
OSGIN1	ENSG00000140961	hAtlas_v1.1	Xenium Human 5K Pan Tissue & Pathways Panel	3	Oxidative stress-induced growth inhibitor 1 (Bone marrow stromal cell-derived growth inhibitor) (BMSC-derived growth inhibitor) (Ovary, kidney and liver protein 38) (huOKL38) (Pregnancy-induced growth inhibitor OKL38)				N	N
OSGIN2	ENSG00000164823	hAtlas_v1.1	Xenium Human 5K Pan Tissue & Pathways Panel	3	Oxidative stress-induced growth inhibitor 2 (hT41)				N	N
OSM	ENSG00000099985	hAtlas_v1.1	Xenium Human 5K Pan Tissue & Pathways Panel	3	Oncostatin-M (OSM)	Secreted	hematopoietic cell;blood cell;granulocyte;basophil;leukocyte;myeloid leukocyte;CD4-positive helper T cell;T-helper 17 cell;exhausted T cell;myeloid cell	OSM	N	Y
OSR2	ENSG00000164920	hAtlas_v1.1	Xenium Human 5K Pan Tissue & Pathways Panel	3	Protein odd-skipped-related 2	Nucleus	endosteal cell;uterine smooth muscle cell;decidual cell;connective tissue cell;reticular cell;myofibroblast cell;stromal cell;stromal cell of ovary;theca cell;mesenchymal cell		N	N
OTOF	ENSG00000115155	hAtlas_v1.1	Xenium Human 5K Pan Tissue & Pathways Panel	3	Otoferlin (Fer-1-like protein 2)	Cytoplasmic vesicle			N	N
OTUB1	ENSG00000167770	hAtlas_v1.1	Xenium Human 5K Pan Tissue & Pathways Panel	3	Ubiquitin thioesterase OTUB1	Cytoplasm			N	N
OTX2	ENSG00000165588	hAtlas_v1.1	Xenium Human 5K Pan Tissue & Pathways Panel	4	Homeobox protein OTX2 (Orthodenticle homolog 2)	Nucleus	retinal pigment epithelial cell;neuron;ON-bipolar cell;OFF-bipolar cell		N	N
OVOL2	ENSG00000125850	hAtlas_v1.1	Xenium Human 5K Pan Tissue & Pathways Panel	3	Transcription factor Ovo-like 2 (hOvo2) (Zinc finger protein 339)	Nucleus			N	N
OXER1	ENSG00000162881	hAtlas_v1.1	Xenium Human 5K Pan Tissue & Pathways Panel	3	Oxoeicosanoid receptor 1 (5-oxo-ETE G-protein coupled receptor) (G-protein coupled receptor 170) (G-protein coupled receptor R527) (G-protein coupled receptor TG1019)	Cell membrane	basophil		N	N
OXSM	ENSG00000151093	hAtlas_v1.1	Xenium Human 5K Pan Tissue & Pathways Panel	3	3-oxoacyl-[acyl-carrier-protein] synthase, mitochondrial	Mitochondrion			N	N
OXSR1	ENSG00000172939	hAtlas_v1.1	Xenium Human 5K Pan Tissue & Pathways Panel	3	Serine/threonine-protein kinase OSR1	Cytoplasm			N	N
OXTR	ENSG00000180914	hAtlas_v1.1	Xenium Human 5K Pan Tissue & Pathways Panel	3	Oxytocin receptor (OT-R)	Cell membrane	stem cell;basal cell;myoepithelial cell;myoepithelial cell of mammary gland	OXT	N	N
P2RX1	ENSG00000108405	hAtlas_v1.1	Xenium Human 5K Pan Tissue & Pathways Panel	3	P2X purinoceptor 1 (P2X1) (ATP receptor) (Purinergic receptor)	Membrane	eosinophil;mast cell;megakaryocyte-erythroid progenitor cell;erythroid progenitor cell, mammalian		N	N
P2RX3	ENSG00000109991	hAtlas_v1.1	Xenium Human 5K Pan Tissue & Pathways Panel	3	P2X purinoceptor 3 (P2X3) (ATP receptor) (Purinergic receptor)	Cell membrane			N	N
P2RX4	ENSG00000135124	hAtlas_v1.1	Xenium Human 5K Pan Tissue & Pathways Panel	3	P2X purinoceptor 4 (P2X4) (ATP receptor) (Purinergic receptor)	Cell membrane			N	N
P2RX7	ENSG00000089041	hAtlas_v1.1	Xenium Human 5K Pan Tissue & Pathways Panel	3	P2X purinoceptor 7 (P2X7) (ATP receptor) (P2Z receptor) (Purinergic receptor)	Cell membrane			N	N
P2RY1	ENSG00000169860	hAtlas_v1.1	Xenium Human 5K Pan Tissue & Pathways Panel	3	P2Y purinoceptor 1 (P2Y1) (ADP receptor) (Purinergic receptor)	Cell membrane	enteric smooth muscle cell;neuron		N	N
P2RY12	ENSG00000169313	hAtlas_v1.1	Xenium Human 5K Pan Tissue & Pathways Panel	2	P2Y purinoceptor 12 (P2Y12) (ADP-glucose receptor) (ADPG-R) (P2T(AC)) (P2Y(AC)) (P2Y(cyc)) (P2Y12 platelet ADP receptor) (P2Y(ADP)) (SP1999)	Cell membrane	lens fiber cell;secondary lens fiber;phagocyte;macrophage;tissue-resident macrophage;central nervous system macrophage;microglial cell;mature microglial cell;professional antigen presenting cell		N	N
P2RY13	ENSG00000181631	hAtlas_v1.1	Xenium Human 5K Pan Tissue & Pathways Panel	3	P2Y purinoceptor 13 (P2Y13) (G-protein coupled receptor 86) (G-protein coupled receptor 94)	Cell membrane	microglial cell;mononuclear phagocyte;blood cell;granulocyte;Langerhans cell		N	N
P2RY14	ENSG00000174944	hAtlas_v1.1	Xenium Human 5K Pan Tissue & Pathways Panel	3	P2Y purinoceptor 14 (P2Y14) (G-protein coupled receptor 105) (UDP-glucose receptor)	Cell membrane	lens fiber cell;secondary lens fiber;decidual cell;mature astrocyte		N	N
P2RY2	ENSG00000175591	hAtlas_v1.1	Xenium Human 5K Pan Tissue & Pathways Panel	3	P2Y purinoceptor 2 (P2Y2) (ATP receptor) (P2U purinoceptor 1) (P2U1) (P2U receptor 1) (Purinergic receptor)	Cell membrane			N	N
P2RY6	ENSG00000171631	hAtlas_v1.1	Xenium Human 5K Pan Tissue & Pathways Panel	3	P2Y purinoceptor 6 (P2Y6)	Cell membrane	syncytiotrophoblast cell		N	N
P4HA1	ENSG00000122884	hAtlas_v1.1	Xenium Human 5K Pan Tissue & Pathways Panel	3	Prolyl 4-hydroxylase subunit alpha-1 (4-PH alpha-1)	Endoplasmic reticulum lumen	mesothelial fibroblast;osteoblast		N	N
P4HA3	ENSG00000149380	hAtlas_v1.1	Xenium Human 5K Pan Tissue & Pathways Panel	3	Prolyl 4-hydroxylase subunit alpha-3 (4-PH alpha-3)	Endoplasmic reticulum lumen			N	N
P4HB	ENSG00000185624	hAtlas_v1.1	Xenium Human 5K Pan Tissue & Pathways Panel	2	Protein disulfide-isomerase (PDI)	Endoplasmic reticulum	epithelial cell of alveolus of lung;pneumocyte;type II pneumocyte;pancreatic acinar cell;acinar cell;microfold cell of epithelium of small intestine;tracheobronchial serous cell;serous cell of epithelium of bronchus;lung secretory cell	GALECTIN	N	N
P4HTM	ENSG00000178467	hAtlas_v1.1	Xenium Human 5K Pan Tissue & Pathways Panel	2	Transmembrane prolyl 4-hydroxylase (P4H-TM)	Endoplasmic reticulum membrane	pancreatic endocrine cell;pancreatic A cell;pancreatic epsilon cell;enteroendocrine cell;PP cell;endocrine cell		N	N
PABPC1L	ENSG00000101104	hAtlas_v1.1	Xenium Human 5K Pan Tissue & Pathways Panel	3	Polyadenylate-binding protein 1-like				N	N
PABPC4	ENSG00000090621	hAtlas_v1.1	Xenium Human 5K Pan Tissue & Pathways Panel	3	Polyadenylate-binding protein 4 (PABP-4) (Poly(A)-binding protein 4) (Activated-platelet protein 1) (APP-1) (Inducible poly(A)-binding protein) (iPABP)	Cytoplasm	intestinal crypt stem cell of large intestine;pancreatic acinar cell;acinar cell;IgA plasma cell		N	N
PACC1	ENSG00000065600	hAtlas_v1.1	Xenium Human 5K Pan Tissue & Pathways Panel	3	Proton-activated chloride channel (PAC) (hPAC) (Acid-sensitive outwardly-rectifying anion channel) (ASOR) (Proton-activated outwardly rectifying anion channel) (PAORAC) (Transmembrane protein 206) (hTMEM206)	Cell membrane			N	N
PADI2	ENSG00000117115	hAtlas_v1.1	Xenium Human 5K Pan Tissue & Pathways Panel	3	Protein-arginine deiminase type-2	Cytoplasm	microglial cell		N	N
PADI4	ENSG00000159339	hAtlas_v1.1	Xenium Human 5K Pan Tissue & Pathways Panel	4	Protein-arginine deiminase type-4	Cytoplasm	blood cell;granulocyte;basophil;neutrophil;immature neutrophil;intermediate monocyte;promonocyte;promyelocyte;myelocyte;hematopoietic precursor cell;myeloid lineage restricted progenitor cell;granulocytopoietic cell		N	N
PAEP	ENSG00000122133	hAtlas_v1.1	Xenium Human 5K Pan Tissue & Pathways Panel	1	Glycodelin (GD) (Placental protein 14) (PP14) (Pregnancy-associated endometrial alpha-2 globulin) (PAEG) (PEG) (Progestagen-associated endometrial protein) (Progesterone-associated endometrial protein) (Zona-binding inhibitory factor-1) (ZIF-1)	Secreted	endothelial cell of uterus;uterine smooth muscle cell;chorionic trophoblast cell;stromal cell;stromal cell of ovary		N	Y
PAGE4	ENSG00000101951	hAtlas_v1.1	Xenium Human 5K Pan Tissue & Pathways Panel	3	P antigen family member 4 (PAGE-4) (G antigen family C member 1) (PAGE-1)	Cytoplasm	Hofbauer cell;uterine smooth muscle cell;placental villous trophoblast;syncytiotrophoblast cell;fibroblast of connective tissue of nonglandular part of prostate;fibroblast of connective tissue of glandular part of prostate;stromal cell;stromal cell of ovary;mesenchymal cell		N	N
PAH	ENSG00000171759	hAtlas_v1.1	Xenium Human 5K Pan Tissue & Pathways Panel	2	Phenylalanine-4-hydroxylase (PAH)		hepatoblast;epithelial cell;epithelial cell of proximal tubule;cholangiocyte;intrahepatic cholangiocyte;columnar/cuboidal epithelial cell;hepatocyte;periportal region hepatocyte;midzonal region hepatocyte;centrilobular region hepatocyte;kidney epithelial cell;kidney cortex tubule cell;epithelial cell of nephron;hepatic stellate cell;kidney cell		N	N
PAIP2	ENSG00000120727	hAtlas_v1.1	Xenium Human 5K Pan Tissue & Pathways Panel	2	Polyadenylate-binding protein-interacting protein 2 (PABP-interacting protein 2) (PAIP-2) (Poly(A)-binding protein-interacting protein 2)	Cytoplasm	pancreatic D cell;early lymphoid progenitor;fraction A pre-pro B cell		N	N
PAK1	ENSG00000149269	hAtlas_v1.1	Xenium Human 5K Pan Tissue & Pathways Panel	3	Serine/threonine-protein kinase PAK 1	Cytoplasm	Langerhans cell;promonocyte		N	N
PAK1IP1	ENSG00000111845	hAtlas_v1.1	Xenium Human 5K Pan Tissue & Pathways Panel	3	p21-activated protein kinase-interacting protein 1 (PAK/PLC-interacting protein 1) (hPIP1) (PAK1-interacting protein 1) (WD repeat-containing protein 84)	Nucleus	activated CD4-positive, alpha-beta T cell		N	N
PAK2	ENSG00000180370	hAtlas_v1.1	Xenium Human 5K Pan Tissue & Pathways Panel	3	Serine/threonine-protein kinase PAK 2	Nucleus	CD34-positive, CD56-positive, CD117-positive common innate lymphoid precursor, human;common dendritic progenitor		N	N
PAK4	ENSG00000130669	hAtlas_v1.1	Xenium Human 5K Pan Tissue & Pathways Panel	3	Serine/threonine-protein kinase PAK 4	Cytoplasm	ovarian surface epithelial cell		N	N
PALB2	ENSG00000083093	hAtlas_v1.1	Xenium Human 5K Pan Tissue & Pathways Panel	3	Partner and localizer of BRCA2	Nucleus			N	N
PALLD	ENSG00000129116	hAtlas_v1.1	Xenium Human 5K Pan Tissue & Pathways Panel	2	Palladin (SIH002) (Sarcoma antigen NY-SAR-77)	Cytoplasm	muscle cell;cardiac muscle cell;regular atrial cardiac myocyte;regular ventricular cardiac myocyte;smooth muscle cell;enteric smooth muscle cell;tracheobronchial smooth muscle cell;muscle precursor cell;smooth muscle myoblast;cardiac muscle myoblast;kidney interstitial fibroblast;mesangial cell;kidney interstitial cell		N	N
PALMD	ENSG00000099260	hAtlas_v1.1	Xenium Human 5K Pan Tissue & Pathways Panel	3	Palmdelphin (Paralemmin-like protein)	Cytoplasm	vasa recta descending limb cell;retinal blood vessel endothelial cell;kidney afferent arteriole endothelial cell;kidney efferent arteriole endothelial cell;endothelial cell of artery;lung microvascular endothelial cell;lung endothelial cell;fat cell;white fat cell;adipocyte of breast;adipocyte of epicardial fat of left ventricle		N	N
PAM	ENSG00000145730	hAtlas_v1.1	Xenium Human 5K Pan Tissue & Pathways Panel	2	Peptidyl-glycine alpha-amidating monooxygenase (PAM)	Cytoplasmic vesicle	pancreatic PP cell;PP cell;regular atrial cardiac myocyte;cardiac muscle myoblast		N	N
PANK2	ENSG00000125779	hAtlas_v1.1	Xenium Human 5K Pan Tissue & Pathways Panel	2	Pantothenate kinase 2, mitochondrial (hPanK2)	Cytoplasm			N	N
PANX1	ENSG00000110218	hAtlas_v1.1	Xenium Human 5K Pan Tissue & Pathways Panel	3	Pannexin-1	Cell membrane	stem cell of epidermis		N	N
PANX2	ENSG00000073150	hAtlas_v1.1	Xenium Human 5K Pan Tissue & Pathways Panel	3	Pannexin-2	Cell membrane			N	N
PANX3	ENSG00000154143	hAtlas_v1.1	Xenium Human 5K Pan Tissue & Pathways Panel	3	Pannexin-3	Cell membrane			N	N
PAPPA	ENSG00000182752	hAtlas_v1.1	Xenium Human 5K Pan Tissue & Pathways Panel	3	Pappalysin-1	Secreted	kidney collecting duct epithelial cell;kidney collecting duct principal cell;corneal endothelial cell;renal principal cell;follicular dendritic cell;trophoblast giant cell;preadipocyte;brown preadipocyte;mesothelial fibroblast;kidney collecting duct cell		N	Y
PAPPA2	ENSG00000116183	hAtlas_v1.1	Xenium Human 5K Pan Tissue & Pathways Panel	3	Pappalysin-2	Secreted	non-pigmented ciliary epithelial cell;pancreatic A cell;enteroendocrine cell of colon;kidney loop of Henle ascending limb epithelial cell;kidney loop of Henle thick ascending limb epithelial cell;kidney loop of Henle thin ascending limb epithelial cell;kidney loop of Henle epithelial cell;trophoblast giant cell		N	Y
PAPSS1	ENSG00000138801	hAtlas_v1.1	Xenium Human 5K Pan Tissue & Pathways Panel	3	Bifunctional 3'-phosphoadenosine 5'-phosphosulfate synthase 1 (PAPS synthase 1) (PAPSS 1) (Sulfurylase kinase 1) (SK 1) (SK1)				N	N
PARD3	ENSG00000148498	hAtlas_v1.1	Xenium Human 5K Pan Tissue & Pathways Panel	2	Partitioning defective 3 homolog (PAR-3) (PARD-3) (Atypical PKC isotype-specific-interacting protein) (ASIP) (CTCL tumor antigen se2-5) (PAR3-alpha)	Cytoplasm	papillary tips cell	PARs	N	N
PARK7	ENSG00000116288	hAtlas_v1.1	Xenium Human 5K Pan Tissue & Pathways Panel	2	Parkinson disease protein 7 (Maillard deglycase) (Oncogene DJ1) (Parkinsonism-associated deglycase) (Protein DJ-1) (DJ-1) (Protein/nucleic acid deglycase DJ-1)	Cell membrane	pancreatic D cell;professional antigen presenting cell;dendritic cell		N	N
PARM1	ENSG00000169116	hAtlas_v1.1	Xenium Human 5K Pan Tissue & Pathways Panel	3	Prostate androgen-regulated mucin-like protein 1 (PARM-1)	Cell membrane	pancreatic PP cell;PP cell;renal interstitial pericyte		N	N
PARP1	ENSG00000143799	hAtlas_v1.1	Xenium Human 5K Pan Tissue & Pathways Panel	3	Poly [ADP-ribose] polymerase 1 (PARP-1)	Chromosome	germinal center B cell;B cell;large pre-B-II cell;fraction A pre-pro B cell		N	N
PARP11	ENSG00000111224	hAtlas_v1.1	Xenium Human 5K Pan Tissue & Pathways Panel	3	Protein mono-ADP-ribosyltransferase PARP11	Nucleus			N	N
PARP15	ENSG00000173200	hAtlas_v1.1	Xenium Human 5K Pan Tissue & Pathways Panel	3	Protein mono-ADP-ribosyltransferase PARP15	Nucleus	mature B cell;memory B cell;unswitched memory B cell;naive B cell;B-1b B cell;B cell;immature B cell;transitional stage B cell		N	N
PARP3	ENSG00000041880	hAtlas_v1.1	Xenium Human 5K Pan Tissue & Pathways Panel	3	Protein mono-ADP-ribosyltransferase PARP3	Nucleus			N	N
PART1	ENSG00000152931	hAtlas_v1.1	Xenium Human 5K Pan Tissue & Pathways Panel	2			acinar cell of salivary gland;luminal cell of prostate epithelium;tracheobronchial serous cell;serous cell of epithelium of bronchus		N	N
PASD1	ENSG00000166049	hAtlas_v1.1	Xenium Human 5K Pan Tissue & Pathways Panel	3	Circadian clock protein PASD1 (Cancer/testis antigen 63) (CT63) (OX-TES-1) (PAS domain-containing protein 1)	Nucleus			N	N
PAWR	ENSG00000177425	hAtlas_v1.1	Xenium Human 5K Pan Tissue & Pathways Panel	3	PRKC apoptosis WT1 regulator protein (Prostate apoptosis response 4 protein) (Par-4)	Cytoplasm;Nucleus	duct epithelial cell;luminal epithelial cell of mammary gland;myoepithelial cell;myoepithelial cell of mammary gland;mammary gland epithelial cell;kidney glomerular epithelial cell;parietal epithelial cell		N	N
PAX1	ENSG00000125813	hAtlas_v1.1	Xenium Human 5K Pan Tissue & Pathways Panel	3	Paired box protein Pax-1 (HuP48)	Nucleus	epithelial cell of thymus;cortical thymic epithelial cell;medullary thymic epithelial cell		N	N
PAX2	ENSG00000075891	hAtlas_v1.1	Xenium Human 5K Pan Tissue & Pathways Panel	3	Paired box protein Pax-2	Nucleus	kidney collecting duct epithelial cell;kidney collecting duct principal cell;kidney collecting duct intercalated cell;renal principal cell;taste receptor cell;kidney loop of Henle ascending limb epithelial cell;kidney loop of Henle thick ascending limb epithelial cell;kidney loop of Henle thin ascending limb epithelial cell;kidney epithelial cell;parietal epithelial cell;kidney cortex tubule cell;kidney connecting tubule epithelial cell;epithelial cell of nephron;kidney loop of Henle epithelial cell;kidney loop of Henle thin descending limb epithelial cell;neuron;kidney cell;kidney collecting duct cell		N	N
PAX3	ENSG00000135903	hAtlas_v1.1	Xenium Human 5K Pan Tissue & Pathways Panel	3	Paired box protein Pax-3 (HuP2)	Nucleus	melanocyte		N	N
PAX5	ENSG00000196092	hAtlas_v1.1	Xenium Human 5K Pan Tissue & Pathways Panel	3	Paired box protein Pax-5 (B-cell-specific transcription factor) (BSAP)	Nucleus	mature B cell;memory B cell;class switched memory B cell;IgG memory B cell;IgG-negative class switched memory B cell;naive B cell;follicular B cell;germinal center B cell;B cell;immature B cell;precursor B cell;small pre-B-II cell;transitional stage B cell;lymphoid lineage restricted progenitor cell;pro-B cell;neuron		N	N
PAX6	ENSG00000007372	hAtlas_v1.1	Xenium Human 5K Pan Tissue & Pathways Panel	3	Paired box protein Pax-6 (Aniridia type II protein) (Oculorhombin)	Nucleus	pigmented epithelial cell;pigmented ciliary epithelial cell;corneal epithelial cell;pancreatic endocrine cell;type B pancreatic cell;pancreatic A cell;pancreatic PP cell;enteroendocrine cell;PP cell;conjunctival epithelial cell;endocrine cell;smooth muscle cell of sphincter of pupil;radial glial cell;Mueller cell;forebrain radial glial cell;retinal ganglion cell;medium spiny neuron;glycinergic neuron		N	N
PAX7	ENSG00000009709	hAtlas_v1.1	Xenium Human 5K Pan Tissue & Pathways Panel	3	Paired box protein Pax-7 (HuP1)	Nucleus	basal cell of epithelium of trachea;skeletal muscle satellite stem cell;skeletal muscle satellite cell		N	N
PAX8	ENSG00000125618	hAtlas_v1.1	Xenium Human 5K Pan Tissue & Pathways Panel	3	Paired box protein Pax-8	Nucleus	kidney collecting duct epithelial cell;kidney collecting duct principal cell;renal principal cell;kidney loop of Henle ascending limb epithelial cell;kidney loop of Henle thick ascending limb epithelial cell;kidney loop of Henle thin ascending limb epithelial cell;kidney epithelial cell;parietal epithelial cell;kidney cortex tubule cell;kidney connecting tubule epithelial cell;epithelial cell of nephron;kidney loop of Henle epithelial cell;kidney loop of Henle thin descending limb epithelial cell;kidney cell;papillary tips cell;kidney collecting duct cell		N	N
PBDC1	ENSG00000102390	hAtlas_v1.1	Xenium Human 5K Pan Tissue & Pathways Panel	3	Protein PBDC1 (Polysaccharide biosynthesis domain-containing protein 1)				N	N
PBK	ENSG00000168078	hAtlas_v1.1	Xenium Human 5K Pan Tissue & Pathways Panel	3	Lymphokine-activated killer T-cell-originated protein kinase				N	N
PBLD	ENSG00000108187	hAtlas_v1.1	Xenium Human 5K Pan Tissue & Pathways Panel	3	Phenazine biosynthesis-like domain-containing protein		intestinal crypt stem cell of small intestine;enterocyte;enterocyte of epithelium of small intestine;paneth cell of epithelium of small intestine;intestinal epithelial cell;epithelial cell of small intestine;transit amplifying cell of small intestine		N	N
PBX1	ENSG00000185630	hAtlas_v1.1	Xenium Human 5K Pan Tissue & Pathways Panel	2	Pre-B-cell leukemia transcription factor 1 (Homeobox protein PBX1) (Homeobox protein PRL)	Nucleus	kidney interstitial fibroblast;fat cell;mesangial cell;fibro/adipogenic progenitor cell;kidney interstitial cell;papillary tips cell		N	N
PBX3	ENSG00000167081	hAtlas_v1.1	Xenium Human 5K Pan Tissue & Pathways Panel	3	Pre-B-cell leukemia transcription factor 3 (Homeobox protein PBX3)	Nucleus			N	N
PBXIP1	ENSG00000163346	hAtlas_v1.1	Xenium Human 5K Pan Tissue & Pathways Panel	3	Pre-B-cell leukemia transcription factor-interacting protein 1 (Hematopoietic PBX-interacting protein)	Cytoplasm	hematopoietic stem cell;CD34-positive, CD38-negative hematopoietic stem cell;brush cell;intestinal tuft cell;tuft cell of colon;T-helper 1 cell;memory regulatory T cell;regulatory T cell;late pro-B cell;group 2 innate lymphoid cell		N	N
PC	ENSG00000173599	hAtlas_v1.1	Xenium Human 5K Pan Tissue & Pathways Panel	3	Pyruvate carboxylase, mitochondrial	Mitochondrion matrix			N	N
PCA3	ENSG00000225937	hAtlas_v1.1	Xenium Human 5K Pan Tissue & Pathways Panel	3			lens fiber cell;secondary lens fiber;ciliary muscle cell		N	N
PCAT1	ENSG00000253438	hAtlas_v1.1	Xenium Human 5K Pan Tissue & Pathways Panel	3			ependymal cell;choroid plexus epithelial cell;kidney loop of Henle thin descending limb epithelial cell		N	N
PCBD1	ENSG00000166228	hAtlas_v1.1	Xenium Human 5K Pan Tissue & Pathways Panel	3	Pterin-4-alpha-carbinolamine dehydratase (PHS)	Cytoplasm	lung neuroendocrine cell;type B pancreatic cell;pancreatic A cell		N	N
PCBD2	ENSG00000132570	hAtlas_v1.1	Xenium Human 5K Pan Tissue & Pathways Panel	3	Pterin-4-alpha-carbinolamine dehydratase 2 (PHS 2)				N	N
PCBP3	ENSG00000183570	hAtlas_v1.1	Xenium Human 5K Pan Tissue & Pathways Panel	2	Poly(rC)-binding protein 3 (Alpha-CP3) (PCBP3-overlapping transcript) (PCBP3-overlapping transcript 1)	Cytoplasm	neuron;interneuron;bipolar neuron;retinal bipolar neuron;amacrine cell;retina horizontal cell;retinal ganglion cell;neuronal receptor cell;photoreceptor cell;eye photoreceptor cell;retinal cone cell;retinal rod cell;visceromotor neuron;glycinergic neuron		N	N
PCCB	ENSG00000114054	hAtlas_v1.1	Xenium Human 5K Pan Tissue & Pathways Panel	3	Propionyl-CoA carboxylase beta chain, mitochondrial (PCCase subunit beta)	Mitochondrion matrix			N	N
PCDH10	ENSG00000138650	hAtlas_v1.1	Xenium Human 5K Pan Tissue & Pathways Panel	3	Protocadherin-10	Cell membrane			N	N
PCDH11X	ENSG00000102290	hAtlas_v1.1	Xenium Human 5K Pan Tissue & Pathways Panel	2	Protocadherin-11 X-linked (Protocadherin-11) (Protocadherin on the X chromosome) (PCDH-X) (Protocadherin-S)	Cell membrane	ganglion interneuron;GABAergic neuron;medium spiny neuron;glutamatergic neuron		N	N
PCDH11Y	ENSG00000099715	hAtlas_v1.1	Xenium Human 5K Pan Tissue & Pathways Panel	3	Protocadherin-11 Y-linked (Protocadherin-11) (Protocadherin on the Y chromosome) (PCDH-Y) (Protocadherin prostate cancer) (Protocadherin-PC) (Protocadherin-22)	Cell membrane	medium spiny neuron;glutamatergic neuron		N	N
PCDH17	ENSG00000118946	hAtlas_v1.1	Xenium Human 5K Pan Tissue & Pathways Panel	3	Protocadherin-17 (Protocadherin-68)	Cell membrane	endothelial tip cell;lung endothelial cell;PP cell;endothelial cell;endothelial cell of vascular tree;endothelial cell of uterus;Purkinje cell		N	N
PCDH18	ENSG00000189184	hAtlas_v1.1	Xenium Human 5K Pan Tissue & Pathways Panel	3	Protocadherin-18	Cell membrane	mesenchymal stem cell;interstitial cell of Cajal;mesodermal cell;muscle cell;smooth muscle cell;enteric smooth muscle cell;stromal cell of ovary;interstitial cell of ovary;mesangial cell;mesenchymal cell;mural cell		N	N
PCDH20	ENSG00000280165	hAtlas_v1.1	Xenium Human 5K Pan Tissue & Pathways Panel	3	Protocadherin-20 (Protocadherin-13)	Cell membrane			N	N
PCDH8	ENSG00000136099	hAtlas_v1.1	Xenium Human 5K Pan Tissue & Pathways Panel	3	Protocadherin-8 (Arcadlin)	Cell membrane			N	N
PCDHA1	ENSG00000204970	hAtlas_v1.1	Xenium Human 5K Pan Tissue & Pathways Panel	3	Protocadherin alpha-1 (PCDH-alpha-1)	Secreted		PCDH	N	Y
PCDHA2	ENSG00000204969	hAtlas_v1.1	Xenium Human 5K Pan Tissue & Pathways Panel	3	Protocadherin alpha-2 (PCDH-alpha-2)	Cell membrane		PCDH	N	N
PCDHA4	ENSG00000204967	hAtlas_v1.1	Xenium Human 5K Pan Tissue & Pathways Panel	3	Protocadherin alpha-4 (PCDH-alpha-4)	Cell membrane		PCDH	N	N
PCDHA9	ENSG00000204961	hAtlas_v1.1	Xenium Human 5K Pan Tissue & Pathways Panel	3	Protocadherin alpha-9 (PCDH-alpha-9)	Cell membrane		PCDH	N	N
PCDHB14	ENSG00000120327	hAtlas_v1.1	Xenium Human 5K Pan Tissue & Pathways Panel	3	Protocadherin beta-14 (PCDH-beta-14)	Cell membrane		PCDH	N	N
PCGEM1	ENSG00000227418	hAtlas_v1.1	Xenium Human 5K Pan Tissue & Pathways Panel	3					N	N
PCID2	ENSG00000126226	hAtlas_v1.1	Xenium Human 5K Pan Tissue & Pathways Panel	3	PCI domain-containing protein 2 (CSN12-like protein)	Cytoplasm			N	N
PCK1	ENSG00000124253	hAtlas_v1.1	Xenium Human 5K Pan Tissue & Pathways Panel	2	Phosphoenolpyruvate carboxykinase, cytosolic [GTP] (PEPCK-C)	Cytoplasm	intestinal crypt stem cell of large intestine;ciliated epithelial cell;enterocyte;enterocyte of epithelium of large intestine;enterocyte of colon;enterocyte of epithelium of small intestine;enterocyte of epithelium proper of ileum;epithelial cell of proximal tubule;paneth cell of epithelium of small intestine;hepatocyte;midzonal region hepatocyte;intestinal epithelial cell;epithelial cell of large intestine;colon epithelial cell;epithelial cell of small intestine		N	N
PCNA	ENSG00000132646	hAtlas_v1.1	Xenium Human 5K Pan Tissue & Pathways Panel	3	Proliferating cell nuclear antigen (PCNA) (Cyclin)	Nucleus	alpha-beta T cell;mature alpha-beta T cell;mucosal invariant T cell;mature T cell;primitive red blood cell;pre-conventional dendritic cell		N	N
PCNX3	ENSG00000197136	hAtlas_v1.1	Xenium Human 5K Pan Tissue & Pathways Panel	3	Pecanex-like protein 3 (Pecanex homolog protein 3)	Membrane			N	N
PCSK1	ENSG00000175426	hAtlas_v1.1	Xenium Human 5K Pan Tissue & Pathways Panel	2	Neuroendocrine convertase 1 (NEC 1)	Cytoplasmic vesicle	neuroendocrine cell;chromaffin cell;type EC enteroendocrine cell;pancreatic endocrine cell;type B pancreatic cell;pancreatic D cell;pancreatic PP cell;pancreatic epsilon cell;enteroendocrine cell;PP cell;type L enteroendocrine cell;intestinal enteroendocrine cell;enteroendocrine cell of small intestine;enteroendocrine cell of colon;paneth cell;endocrine cell		N	N
PCSK9	ENSG00000169174	hAtlas_v1.1	Xenium Human 5K Pan Tissue & Pathways Panel	3	Proprotein convertase subtilisin/kexin type 9	Cytoplasm;Secreted;Endosome;Lysosome;Cell surface;Endoplasmic reticulum;Golgi apparatus			N	N
PDCD1	ENSG00000188389	hAtlas_v1.1	Xenium Human 5K Pan Tissue & Pathways Panel	3	Programmed cell death protein 1 (Protein PD-1) (hPD-1) (CD antigen CD279)	Cell membrane	CD4-positive helper T cell;T follicular helper cell;CD4-positive, CD25-positive, alpha-beta regulatory T cell;activated CD8-positive, alpha-beta T cell;CD8-alpha-alpha-positive, alpha-beta intraepithelial T cell;regulatory T cell;intraepithelial lymphocyte	PD-L1;PDL2	N	N
PDCD10	ENSG00000114209	hAtlas_v1.1	Xenium Human 5K Pan Tissue & Pathways Panel	3	Programmed cell death protein 10 (Cerebral cavernous malformations 3 protein) (TF-1 cell apoptosis-related protein 15)	Cytoplasm;Golgi apparatus membrane			N	N
PDCD1LG2	ENSG00000197646	hAtlas_v1.1	Xenium Human 5K Pan Tissue & Pathways Panel	3	Programmed cell death 1 ligand 2 (PD-1 ligand 2) (PD-L2) (PDCD1 ligand 2) (Programmed death ligand 2) (Butyrophilin B7-DC) (B7-DC) (CD antigen CD273)	Cell membrane		PDL2	N	N
PDCD4	ENSG00000150593	hAtlas_v1.1	Xenium Human 5K Pan Tissue & Pathways Panel	2	Programmed cell death protein 4 (Neoplastic transformation inhibitor protein) (Nuclear antigen H731-like) (Protein 197/15a)	Nucleus	corneal epithelial cell;type I pneumocyte;epithelial cell of sweat gland;conjunctival epithelial cell;group 2 innate lymphoid cell;serous cell of epithelium of trachea		N	N
PDCD6	ENSG00000249915	hAtlas_v1.1	Xenium Human 5K Pan Tissue & Pathways Panel	3	Programmed cell death protein 6 (Apoptosis-linked gene 2 protein homolog) (ALG-2)	Endoplasmic reticulum membrane	fallopian tube secretory epithelial cell		N	N
PDCD6IP	ENSG00000170248	hAtlas_v1.1	Xenium Human 5K Pan Tissue & Pathways Panel	3	Programmed cell death 6-interacting protein (PDCD6-interacting protein) (ALG-2-interacting protein 1) (ALG-2-interacting protein X) (Hp95)	Cytoplasm			N	N
PDE10A	ENSG00000112541	hAtlas_v1.1	Xenium Human 5K Pan Tissue & Pathways Panel	2	cAMP and cAMP-inhibited cGMP 3',5'-cyclic phosphodiesterase 10A	Cytoplasm	pigmented ciliary epithelial cell;cortical cell of adrenal gland;cerebellar granule cell		N	N
PDE2A	ENSG00000186642	hAtlas_v1.1	Xenium Human 5K Pan Tissue & Pathways Panel	3	cGMP-dependent 3',5'-cyclic phosphodiesterase	Mitochondrion			N	N
PDE3A	ENSG00000172572	hAtlas_v1.1	Xenium Human 5K Pan Tissue & Pathways Panel	2	cGMP-inhibited 3',5'-cyclic phosphodiesterase 3A	Membrane	cardiac endothelial cell;endocardial cell;muscle cell;cardiac muscle cell;regular atrial cardiac myocyte;regular ventricular cardiac myocyte;smooth muscle cell;ciliary muscle cell;muscle precursor cell;smooth muscle myoblast;cardiac muscle myoblast;immature innate lymphoid cell;neuron;amacrine cell;hepatic stellate cell;fibroblast of cardiac tissue;kidney interstitial fibroblast;pericyte;mesangial cell;renal interstitial pericyte;kidney interstitial cell		N	N
PDE4A	ENSG00000065989	hAtlas_v1.1	Xenium Human 5K Pan Tissue & Pathways Panel	3	cAMP-specific 3',5'-cyclic phosphodiesterase 4A	Cytoplasm	Langerhans cell		N	N
PDE4B	ENSG00000184588	hAtlas_v1.1	Xenium Human 5K Pan Tissue & Pathways Panel	2	cAMP-specific 3',5'-cyclic phosphodiesterase 4B	Cytoplasm	lung endothelial cell;endothelial cell;endothelial cell of vascular tree;retinal pigment epithelial cell;inflammatory macrophage;neuron associated cell;neuron associated cell (sensu Vertebrata);oligodendrocyte precursor cell;glial cell;macroglial cell;astrocyte;Bergmann glial cell;oligodendrocyte;retina horizontal cell		N	N
PDE4DIP	ENSG00000178104	hAtlas_v1.1	Xenium Human 5K Pan Tissue & Pathways Panel	2	Myomegalin (Cardiomyopathy-associated protein 2) (Phosphodiesterase 4D-interacting protein)	Golgi apparatus	muscle cell;cardiac muscle cell;regular atrial cardiac myocyte;regular ventricular cardiac myocyte;skeletal muscle fiber;slow muscle cell;fast muscle cell;cell of skeletal muscle;muscle precursor cell;cardiac muscle myoblast		N	N
PDE5A	ENSG00000138735	hAtlas_v1.1	Xenium Human 5K Pan Tissue & Pathways Panel	3	cGMP-specific 3',5'-cyclic phosphodiesterase		muscle cell;smooth muscle cell;smooth muscle cell of sphincter of pupil;ciliary muscle cell		N	N
PDE6H	ENSG00000139053	hAtlas_v1.1	Xenium Human 5K Pan Tissue & Pathways Panel	2	Retinal cone rhodopsin-sensitive cGMP 3',5'-cyclic phosphodiesterase subunit gamma (GMP-PDE gamma)		neuron;retinal cone cell		N	N
PDGFA	ENSG00000197461	hAtlas_v1.1	Xenium Human 5K Pan Tissue & Pathways Panel	3	Platelet-derived growth factor subunit A (PDGF subunit A) (PDGF-1) (Platelet-derived growth factor A chain) (Platelet-derived growth factor alpha polypeptide)	Secreted	paneth cell of epithelium of small intestine;CD14-positive, CD16-negative classical monocyte;myometrial cell;CD14-positive, CD16-positive monocyte	PDGF	N	Y
PDGFB	ENSG00000100311	hAtlas_v1.1	Xenium Human 5K Pan Tissue & Pathways Panel	3	Platelet-derived growth factor subunit B (PDGF subunit B) (PDGF-2) (Platelet-derived growth factor B chain) (Platelet-derived growth factor beta polypeptide) (Proto-oncogene c-Sis) (Becaplermin)	Secreted	squamous epithelial cell;blood vessel endothelial cell;endothelial cell;endothelial cell of vascular tree	PDGF	N	Y
PDGFC	ENSG00000145431	hAtlas_v1.1	Xenium Human 5K Pan Tissue & Pathways Panel	3	Platelet-derived growth factor C (PDGF-C) (Fallotein) (Spinal cord-derived growth factor) (SCDGF) (VEGF-E)	Cytoplasm	cholangiocyte;Kupffer cell;immature innate lymphoid cell	PDGF	N	N
PDGFD	ENSG00000170962	hAtlas_v1.1	Xenium Human 5K Pan Tissue & Pathways Panel	2	Platelet-derived growth factor D (PDGF-D) (Iris-expressed growth factor) (Spinal cord-derived growth factor B) (SCDGF-B)	Secreted	cholangiocyte;kidney capillary endothelial cell;melanocyte;neuron;fibroblast of cardiac tissue	PDGF	N	Y
PDGFRA	ENSG00000134853	hAtlas_v1.1	Xenium Human 5K Pan Tissue & Pathways Panel	2	Platelet-derived growth factor receptor alpha (PDGF-R-alpha) (PDGFR-alpha)	Cell membrane	mesenchymal stem cell;interstitial cell of Cajal;mesodermal cell;muscle cell;smooth muscle cell;connective tissue cell;fibroblast;keratocyte;alveolar type 2 fibroblast cell;fibroblast of cardiac tissue;fibroblast of breast;mesothelial fibroblast;myofibroblast cell;stromal cell;stromal cell of ovary;interstitial cell of ovary;mesangial cell;mesenchymal cell;fibro/adipogenic progenitor cell	PDGF	Y	N
PDGFRB	ENSG00000113721	hAtlas_v1.1	Xenium Human 5K Pan Tissue & Pathways Panel	2	Platelet-derived growth factor receptor beta (PDGF-R-beta) (PDGFR-beta)	Cell membrane	cerebral cortex endothelial cell;muscle cell;smooth muscle cell;vascular associated smooth muscle cell;bronchial smooth muscle cell;smooth muscle myoblast;connective tissue cell;fibroblast;keratocyte;hepatic stellate cell;preadipocyte;brown preadipocyte;pancreatic stellate cell;pericyte;renal interstitial pericyte;mural cell	PDGF	Y	N
PDGFRL	ENSG00000104213	hAtlas_v1.1	Xenium Human 5K Pan Tissue & Pathways Panel	3	Platelet-derived growth factor receptor-like protein (PDGFR-like protein) (PDGF receptor beta-like tumor suppressor)	Secreted	mesenchymal stem cell;connective tissue cell;fibroblast;keratocyte;reticular cell;fibroblast of mammary gland;skin fibroblast;stromal cell;tendon cell;chondrocyte;theca cell;adventitial cell		N	Y
PDHA1	ENSG00000131828	hAtlas_v1.1	Xenium Human 5K Pan Tissue & Pathways Panel	3	Pyruvate dehydrogenase E1 component subunit alpha, somatic form, mitochondrial	Mitochondrion matrix	intestinal crypt stem cell of colon		N	N
PDHB	ENSG00000168291	hAtlas_v1.1	Xenium Human 5K Pan Tissue & Pathways Panel	3	Pyruvate dehydrogenase E1 component subunit beta, mitochondrial (PDHE1-B)	Mitochondrion matrix	epithelial cell of alveolus of lung;pneumocyte;type I pneumocyte		N	N
PDIA2	ENSG00000185615	hAtlas_v1.1	Xenium Human 5K Pan Tissue & Pathways Panel	2	Protein disulfide-isomerase A2	Endoplasmic reticulum lumen	pancreatic acinar cell;glandular epithelial cell;paneth cell;acinar cell;duodenum glandular cell		N	N
PDIA3	ENSG00000167004	hAtlas_v1.1	Xenium Human 5K Pan Tissue & Pathways Panel	2	Protein disulfide-isomerase A3	Endoplasmic reticulum	preosteoblast;serous cell of epithelium of trachea;serous cell of epithelium of bronchus;lung secretory cell		N	N
PDIA4	ENSG00000155660	hAtlas_v1.1	Xenium Human 5K Pan Tissue & Pathways Panel	3	Protein disulfide-isomerase A4	Endoplasmic reticulum lumen	plasmablast;IgG plasmablast;IgA plasmablast;plasma cell;IgG plasma cell;IgM plasma cell;IgA plasma cell		Y	N
PDK1	ENSG00000152256	hAtlas_v1.1	Xenium Human 5K Pan Tissue & Pathways Panel	3	[Pyruvate dehydrogenase (acetyl-transferring)] kinase isozyme 1, mitochondrial	Mitochondrion matrix	plasma cell		N	N
PDLIM2	ENSG00000120913	hAtlas_v1.1	Xenium Human 5K Pan Tissue & Pathways Panel	3	PDZ and LIM domain protein 2 (PDZ-LIM protein mystique)	Cytoplasm	cerebral cortex endothelial cell;syncytiotrophoblast cell;decidual cell;pancreatic stellate cell		N	N
PDLIM4	ENSG00000131435	hAtlas_v1.1	Xenium Human 5K Pan Tissue & Pathways Panel	3	PDZ and LIM domain protein 4 (LIM protein RIL) (Reversion-induced LIM protein)	Cytoplasm	epithelial cell of stratum germinativum of esophagus;myoepithelial cell;myoepithelial cell of mammary gland;mesothelial cell of pleura;pancreatic D cell;epithelial cell of urethra;follicular dendritic cell		N	N
PDPK1	ENSG00000140992	hAtlas_v1.1	Xenium Human 5K Pan Tissue & Pathways Panel	3	3-phosphoinositide-dependent protein kinase 1 (hPDK1)	Cytoplasm;Nucleus;Cell membrane			N	N
PDPN	ENSG00000162493	hAtlas_v1.1	Xenium Human 5K Pan Tissue & Pathways Panel	3	Podoplanin (Aggrus) (Glycoprotein 36) (Gp36) (PA2.26 antigen) (T1-alpha) (T1A)	Cytoplasm	mesothelial cell of pleura;medullary thymic epithelial cell;endothelial cell of lymphatic vessel;connective tissue cell;fibroblast;fibroblast of mammary gland;fibroblast of connective tissue of glandular part of prostate;fibroblast of breast		N	N
PDX1	ENSG00000139515	hAtlas_v1.1	Xenium Human 5K Pan Tissue & Pathways Panel	3	Pancreas/duodenum homeobox protein 1 (PDX-1) (Glucose-sensitive factor) (GSF) (Insulin promoter factor 1) (IPF-1) (Insulin upstream factor 1) (IUF-1) (Islet/duodenum homeobox-1) (IDX-1) (Somatostatin-transactivating factor 1) (STF-1)	Nucleus;Cytoplasm	pancreatic ductal cell;pancreatic endocrine cell;type B pancreatic cell		N	N
PDXDC1	ENSG00000179889	hAtlas_v1.1	Xenium Human 5K Pan Tissue & Pathways Panel	3	Pyridoxal-dependent decarboxylase domain-containing protein 1		lens epithelial cell;anterior lens cell;secondary lens fiber;skeletal muscle fiber;brown preadipocyte;brown fat cell		N	N
PDYN	ENSG00000101327	hAtlas_v1.1	Xenium Human 5K Pan Tissue & Pathways Panel	3	Proenkephalin-B (Beta-neoendorphin-dynorphin) (Preprodynorphin)	Secreted	neuron	OPIOID	N	Y
PDZD4	ENSG00000067840	hAtlas_v1.1	Xenium Human 5K Pan Tissue & Pathways Panel	3	PDZ domain-containing protein 4 (PDZ domain-containing RING finger protein 4-like protein)	Cytoplasm			N	N
PDZD7	ENSG00000186862	hAtlas_v1.1	Xenium Human 5K Pan Tissue & Pathways Panel	3	PDZ domain-containing protein 7	Cell projection			N	N
PDZK1	ENSG00000174827	hAtlas_v1.1	Xenium Human 5K Pan Tissue & Pathways Panel	3	Na(+)/H(+) exchange regulatory cofactor NHE-RF3 (NHERF-3) (CFTR-associated protein of 70 kDa) (Na(+)/H(+) exchanger regulatory factor 3) (Na/Pi cotransporter C-terminal-associated protein 1) (NaPi-Cap1) (PDZ domain-containing protein 1) (Sodium-hydrogen exchanger regulatory factor 3)	Membrane	ciliated epithelial cell;epithelial cell of proximal tubule;columnar/cuboidal epithelial cell;kidney epithelial cell;kidney cortex tubule cell;epithelial cell of nephron;kidney cell;sebaceous gland cell		N	N
PEA15	ENSG00000162734	hAtlas_v1.1	Xenium Human 5K Pan Tissue & Pathways Panel	3	Astrocytic phosphoprotein PEA-15 (15 kDa phosphoprotein enriched in astrocytes) (Phosphoprotein enriched in diabetes) (PED)	Cytoplasm	radial glial cell;forebrain radial glial cell;OFF-bipolar cell;glycinergic neuron		N	N
PEBP4	ENSG00000134020	hAtlas_v1.1	Xenium Human 5K Pan Tissue & Pathways Panel	4	Phosphatidylethanolamine-binding protein 4 (PEBP-4) (hPEBP4) (Protein cousin-of-RKIP 1)	Secreted	epithelial cell of lung;epithelial cell of alveolus of lung;pneumocyte;type I pneumocyte;type II pneumocyte;lung secretory cell		N	Y
PECAM1	ENSG00000261371	hAtlas_v1.1	Xenium Human 5K Pan Tissue & Pathways Panel	2	Platelet endothelial cell adhesion molecule (PECAM-1) (EndoCAM) (GPIIA') (PECA1) (CD antigen CD31)	Cell membrane	epithelial cell;squamous epithelial cell;blood vessel endothelial cell;endothelial tip cell;vein endothelial cell;vasa recta ascending limb cell;vasa recta descending limb cell;retinal blood vessel endothelial cell;endothelial cell of artery;kidney capillary endothelial cell;glomerular capillary endothelial cell;capillary endothelial cell;lung microvascular endothelial cell;prostate gland microvascular endothelial cell;lung endothelial cell;fenestrated cell;glomerular endothelial cell;endothelial cell;gut endothelial cell;endothelial cell of vascular tree;endothelial cell of lymphatic vessel;endothelial cell of uterus;cardiac endothelial cell;endocardial cell;surface ectodermal cell;non-classical monocyte;CD14-low, CD16-positive monocyte	PECAM1;PECAM2	Y	N
PEF1	ENSG00000162517	hAtlas_v1.1	Xenium Human 5K Pan Tissue & Pathways Panel	3	Peflin (PEF protein with a long N-terminal hydrophobic domain) (Penta-EF hand domain-containing protein 1)	Cytoplasm			N	N
PEG10	ENSG00000242265	hAtlas_v1.1	Xenium Human 5K Pan Tissue & Pathways Panel	2	Retrotransposon-derived protein PEG10 (Embryonal carcinoma differentiation-regulated protein) (Mammalian retrotransposon-derived protein 2) (Myelin expression factor 3-like protein 1) (MEF3-like protein 1) (Paternally expressed gene 10 protein) (Retrotransposon gag domain-containing protein 3) (Retrotransposon-derived gag-like polyprotein) (Ty3/Gypsy-like protein)	Extracellular vesicle membrane	lung neuroendocrine cell;pancreatic PP cell;pancreatic epsilon cell;PP cell;cortical cell of adrenal gland;epithelial cell of thymus;cortical thymic epithelial cell;trophoblast giant cell;placental villous trophoblast;syncytiotrophoblast cell;CD34-positive, CD56-positive, CD117-positive common innate lymphoid precursor, human;neuron		N	N
PELO	ENSG00000152684	hAtlas_v1.1	Xenium Human 5K Pan Tissue & Pathways Panel	3	Protein pelota homolog (hPelota) (Protein Dom34 homolog)	Cytoplasm	cerebral cortex endothelial cell;muscle cell;smooth muscle cell		N	N
PELP1	ENSG00000141456	hAtlas_v1.1	Xenium Human 5K Pan Tissue & Pathways Panel	3	Proline-, glutamic acid- and leucine-rich protein 1 (Modulator of non-genomic activity of estrogen receptor) (Transcription factor HMX3)	Nucleus			N	N
PENK	ENSG00000181195	hAtlas_v1.1	Xenium Human 5K Pan Tissue & Pathways Panel	3	Proenkephalin-A	Cytoplasmic vesicle	pancreatic D cell;neuron;medium spiny neuron;sympathetic neuron;fibroblast of connective tissue of nonglandular part of prostate;myofibroblast cell;chondrocyte;theca cell	OPIOID	N	N
PEPD	ENSG00000124299	hAtlas_v1.1	Xenium Human 5K Pan Tissue & Pathways Panel	3	Xaa-Pro dipeptidase (X-Pro dipeptidase)		enterocyte of epithelium proper of ileum;pancreatic A cell		N	N
PER1	ENSG00000179094	hAtlas_v1.1	Xenium Human 5K Pan Tissue & Pathways Panel	3	Period circadian protein homolog 1 (hPER1) (Circadian clock protein PERIOD 1) (Circadian pacemaker protein Rigui)	Nucleus;Cytoplasm	basal cell of epidermis;group 3 innate lymphoid cell		N	N
PER2	ENSG00000132326	hAtlas_v1.1	Xenium Human 5K Pan Tissue & Pathways Panel	3	Period circadian protein homolog 2 (hPER2) (Circadian clock protein PERIOD 2)	Nucleus	salivary gland cell		N	N
PER3	ENSG00000049246	hAtlas_v1.1	Xenium Human 5K Pan Tissue & Pathways Panel	3	Period circadian protein homolog 3 (hPER3) (Cell growth-inhibiting gene 13 protein) (Circadian clock protein PERIOD 3)	Cytoplasm	lens fiber cell;bipolar neuron;retinal bipolar neuron		N	N
PFKFB3	ENSG00000170525	hAtlas_v1.1	Xenium Human 5K Pan Tissue & Pathways Panel	3	6-phosphofructo-2-kinase/fructose-2,6-bisphosphatase 3 (6PF-2-K/Fru-2,6-P2ase 3) (PFK/FBPase 3) (6PF-2-K/Fru-2,6-P2ase brain/placenta-type isozyme) (Renal carcinoma antigen NY-REN-56) (iPFK-2)		kidney collecting duct epithelial cell;kidney collecting duct principal cell;renal principal cell;kidney loop of Henle thin ascending limb epithelial cell;secondary lens fiber;kidney loop of Henle thin descending limb epithelial cell;inflammatory macrophage;liver dendritic cell;fat cell;subcutaneous fat cell;adipocyte of breast;kidney collecting duct cell		N	N
PFKP	ENSG00000067057	hAtlas_v1.1	Xenium Human 5K Pan Tissue & Pathways Panel	3	ATP-dependent 6-phosphofructokinase, platelet type (ATP-PFK) (PFK-P)	Cytoplasm	corneal endothelial cell		N	N
PGA3	ENSG00000229859	hAtlas_v1.1	Xenium Human 5K Pan Tissue & Pathways Panel	3	Pepsin A-3	Secreted			N	Y
PGAM5	ENSG00000247077	hAtlas_v1.1	Xenium Human 5K Pan Tissue & Pathways Panel	3	Serine/threonine-protein phosphatase PGAM5, mitochondrial	Mitochondrion outer membrane			N	N
PGAP1	ENSG00000197121	hAtlas_v1.1	Xenium Human 5K Pan Tissue & Pathways Panel	3	GPI inositol-deacylase	Endoplasmic reticulum membrane			N	N
PGAP2	ENSG00000148985	hAtlas_v1.1	Xenium Human 5K Pan Tissue & Pathways Panel	3	Post-GPI attachment to proteins factor 2 (FGF receptor-activating protein 1)	Golgi apparatus membrane			N	N
PGBD1	ENSG00000137338	hAtlas_v1.1	Xenium Human 5K Pan Tissue & Pathways Panel	3	PiggyBac transposable element-derived protein 1 (Cerebral protein 4)				N	N
PGD	ENSG00000142657	hAtlas_v1.1	Xenium Human 5K Pan Tissue & Pathways Panel	2	6-phosphogluconate dehydrogenase, decarboxylating	Cytoplasm	hematopoietic cell;blood cell;granulocyte;eosinophil		N	N
PGF	ENSG00000119630	hAtlas_v1.1	Xenium Human 5K Pan Tissue & Pathways Panel	3	Placenta growth factor (PlGF)	Secreted	squamous epithelial cell;blood vessel endothelial cell;vein endothelial cell;endothelial cell of umbilical vein;endothelial cell;endothelial cell of vascular tree;cerebral cortex endothelial cell;trophoblast giant cell;extravillous trophoblast;syncytiotrophoblast cell;myofibroblast cell	VEGF	N	Y
PGGT1B	ENSG00000164219	hAtlas_v1.1	Xenium Human 5K Pan Tissue & Pathways Panel	2	Geranylgeranyl transferase type-1 subunit beta				N	N
PGK1	ENSG00000102144	hAtlas_v1.1	Xenium Human 5K Pan Tissue & Pathways Panel	2	Phosphoglycerate kinase 1	Cytoplasm	T-helper 17 cell;glycinergic neuron		N	N
PGM1	ENSG00000079739	hAtlas_v1.1	Xenium Human 5K Pan Tissue & Pathways Panel	2	Phosphoglucomutase-1 (PGM 1)	Cytoplasm	slow muscle cell;fast muscle cell;white fat cell		N	N
PGR	ENSG00000082175	hAtlas_v1.1	Xenium Human 5K Pan Tissue & Pathways Panel	3	Progesterone receptor (PR) (Nuclear receptor subfamily 3 group C member 3)	Nucleus;Cytoplasm	pancreatic PP cell;uterine smooth muscle cell;neuron;myofibroblast cell;stromal cell;stromal cell of ovary	5alphaP	N	N
PHB	ENSG00000167085	hAtlas_v1.1	Xenium Human 5K Pan Tissue & Pathways Panel	3	Prohibitin	Cell membrane			N	N
PHB2	ENSG00000215021	hAtlas_v1.1	Xenium Human 5K Pan Tissue & Pathways Panel	3	Prohibitin-2 (B-cell receptor-associated protein BAP37) (D-prohibitin) (Repressor of estrogen receptor activity)	Mitochondrion inner membrane	glioblast;Schwann cell precursor		N	N
PHETA1	ENSG00000198324	hAtlas_v1.1	Xenium Human 5K Pan Tissue & Pathways Panel	3	Sesquipedalian-1 (Ses1) (27 kDa inositol polyphosphate phosphatase-interacting protein A) (IPIP27A) (PH domain-containing endocytic trafficking adaptor 1)	Early endosome			N	N
PHEX	ENSG00000102174	hAtlas_v1.1	Xenium Human 5K Pan Tissue & Pathways Panel	3	Phosphate-regulating neutral endopeptidase PHEX	Cell membrane			N	N
PHF10	ENSG00000130024	hAtlas_v1.1	Xenium Human 5K Pan Tissue & Pathways Panel	3	PHD finger protein 10 (BRG1-associated factor 45a) (BAF45a) (XAP135)	Nucleus			N	N
PHF12	ENSG00000109118	hAtlas_v1.1	Xenium Human 5K Pan Tissue & Pathways Panel	3	PHD finger protein 12 (PHD factor 1) (Pf1)	Nucleus			N	N
PHF21B	ENSG00000056487	hAtlas_v1.1	Xenium Human 5K Pan Tissue & Pathways Panel	3	PHD finger protein 21B				N	N
PHF23	ENSG00000040633	hAtlas_v1.1	Xenium Human 5K Pan Tissue & Pathways Panel	3	PHD finger protein 23 (PDH-containing protein JUNE-1)	Nucleus			N	N
PHF6	ENSG00000156531	hAtlas_v1.1	Xenium Human 5K Pan Tissue & Pathways Panel	3	PHD finger protein 6 (PHD-like zinc finger protein)	Nucleus;Nucleus			N	N
PHF7	ENSG00000010318	hAtlas_v1.1	Xenium Human 5K Pan Tissue & Pathways Panel	3	PHD finger protein 7 (Testis development protein NYD-SP6)	Nucleus			N	N
PHF8	ENSG00000172943	hAtlas_v1.1	Xenium Human 5K Pan Tissue & Pathways Panel	3	Histone lysine demethylase PHF8	Nucleus			N	N
PHGDH	ENSG00000092621	hAtlas_v1.1	Xenium Human 5K Pan Tissue & Pathways Panel	3	D-3-phosphoglycerate dehydrogenase (3-PGDH)		Sertoli cell;mesothelial cell;granulosa cell;forebrain radial glial cell		N	N
PHLDA3	ENSG00000174307	hAtlas_v1.1	Xenium Human 5K Pan Tissue & Pathways Panel	3	Pleckstrin homology-like domain family A member 3 (TDAG51/Ipl homolog 1)	Cytoplasm	urothelial cell;epithelial cell of urethra;alveolar macrophage;lung macrophage;bladder cell		N	N
PHLDB2	ENSG00000144824	hAtlas_v1.1	Xenium Human 5K Pan Tissue & Pathways Panel	3	Pleckstrin homology-like domain family B member 2 (Protein LL5-beta)	Cytoplasm	renal beta-intercalated cell;epithelial cell of lung;type I pneumocyte		N	N
PHLDB3	ENSG00000176531	hAtlas_v1.1	Xenium Human 5K Pan Tissue & Pathways Panel	3	Pleckstrin homology-like domain family B member 3				N	N
PHLPP1	ENSG00000081913	hAtlas_v1.1	Xenium Human 5K Pan Tissue & Pathways Panel	2	PH domain leucine-rich repeat-containing protein phosphatase 1	Cytoplasm;Membrane	melanocyte;melanocyte of skin;neuron associated cell;glial cell;macroglial cell;Bergmann glial cell;oligodendrocyte		N	N
PHOX2B	ENSG00000109132	hAtlas_v1.1	Xenium Human 5K Pan Tissue & Pathways Panel	3	Paired mesoderm homeobox protein 2B (Neuroblastoma Phox) (NBPhox) (PHOX2B homeodomain protein) (Paired-like homeobox 2B)	Nucleus	glioblast;Schwann cell precursor;neural crest cell;neuroendocrine cell;chromaffin cell;neuron;enteric neuron;visceromotor neuron;peripheral nervous system neuron		N	N
PI16	ENSG00000164530	hAtlas_v1.1	Xenium Human 5K Pan Tissue & Pathways Panel	3	Peptidase inhibitor 16 (PI-16) (Cysteine-rich secretory protein 9) (CRISP-9) (PSP94-binding protein) (CD antigen CD364)	Secreted	vasa recta descending limb cell;skeletal muscle fibroblast;connective tissue cell;fibroblast;reticular cell;skin fibroblast;inflammatory cell		Y	Y
PI4KA	ENSG00000241973	hAtlas_v1.1	Xenium Human 5K Pan Tissue & Pathways Panel	3	Phosphatidylinositol 4-kinase alpha (PI4-kinase alpha) (PI4K-alpha) (PtdIns-4-kinase alpha)	Cytoplasm			N	N
PIBF1	ENSG00000083535	hAtlas_v1.1	Xenium Human 5K Pan Tissue & Pathways Panel	3	Progesterone-induced-blocking factor 1 (PIBF) (Centrosomal protein of 90 kDa) (CEP90)	Cytoplasm			N	N
PICALM	ENSG00000073921	hAtlas_v1.1	Xenium Human 5K Pan Tissue & Pathways Panel	2	Phosphatidylinositol-binding clathrin assembly protein (Clathrin assembly lymphoid myeloid leukemia protein)	Cell membrane	renal beta-intercalated cell;central nervous system macrophage		N	N
PID1	ENSG00000153823	hAtlas_v1.1	Xenium Human 5K Pan Tissue & Pathways Panel	2	PTB-containing, cubilin and LRP1-interacting protein (P-CLI1) (Phosphotyrosine interaction domain-containing protein 1) (Protein NYGGF4)	Cytoplasm	hepatocyte;periportal region hepatocyte;midzonal region hepatocyte;centrilobular region hepatocyte;Kupffer cell;skeletal muscle fibroblast;fibroblast of cardiac tissue;fibro/adipogenic progenitor cell		N	N
PIEZO1	ENSG00000103335	hAtlas_v1.1	Xenium Human 5K Pan Tissue & Pathways Panel	3	Piezo-type mechanosensitive ion channel component 1 (Membrane protein induced by beta-amyloid treatment) (Mib) (Protein FAM38A)	Endoplasmic reticulum membrane			N	N
PIEZO2	ENSG00000154864	hAtlas_v1.1	Xenium Human 5K Pan Tissue & Pathways Panel	3	Piezo-type mechanosensitive ion channel component 2 (Protein FAM38B)	Membrane	lens epithelial cell;dermis microvascular lymphatic vessel endothelial cell;pulmonary interstitial fibroblast;alveolar type 2 fibroblast cell;mesothelial fibroblast		N	N
PIGF	ENSG00000151665	hAtlas_v1.1	Xenium Human 5K Pan Tissue & Pathways Panel	3	Phosphatidylinositol-glycan biosynthesis class F protein (PIG-F) (GPI11 homolog)	Endoplasmic reticulum membrane			N	N
PIH1D1	ENSG00000104872	hAtlas_v1.1	Xenium Human 5K Pan Tissue & Pathways Panel	3	PIH1 domain-containing protein 1 (Nucleolar protein 17 homolog)	Nucleus			N	N
PIK3C3	ENSG00000078142	hAtlas_v1.1	Xenium Human 5K Pan Tissue & Pathways Panel	3	Phosphatidylinositol 3-kinase catalytic subunit type 3 (PI3-kinase type 3) (PI3K type 3) (PtdIns-3-kinase type 3)	Midbody			N	N
PIK3CA	ENSG00000121879	hAtlas_v1.1	Xenium Human 5K Pan Tissue & Pathways Panel	3	Phosphatidylinositol 4,5-bisphosphate 3-kinase catalytic subunit alpha isoform (PI3-kinase subunit alpha) (PI3K-alpha) (PI3Kalpha) (PtdIns-3-kinase subunit alpha)				N	N
PIK3CB	ENSG00000051382	hAtlas_v1.1	Xenium Human 5K Pan Tissue & Pathways Panel	3	Phosphatidylinositol 4,5-bisphosphate 3-kinase catalytic subunit beta isoform (PI3-kinase subunit beta) (PI3K-beta) (PI3Kbeta) (PtdIns-3-kinase subunit beta)	Cytoplasm			N	N
PIK3CD	ENSG00000171608	hAtlas_v1.1	Xenium Human 5K Pan Tissue & Pathways Panel	3	Phosphatidylinositol 4,5-bisphosphate 3-kinase catalytic subunit delta isoform (PI3-kinase subunit delta) (PI3K-delta) (PI3Kdelta) (PtdIns-3-kinase subunit delta)	Cytoplasm			N	N
PIK3CG	ENSG00000105851	hAtlas_v1.1	Xenium Human 5K Pan Tissue & Pathways Panel	3	Phosphatidylinositol 4,5-bisphosphate 3-kinase catalytic subunit gamma isoform (PI3-kinase subunit gamma) (PI3K-gamma) (PI3Kgamma) (PtdIns-3-kinase subunit gamma)	Cytoplasm	brush cell;intestinal tuft cell;tuft cell of colon		N	N
PIK3R1	ENSG00000145675	hAtlas_v1.1	Xenium Human 5K Pan Tissue & Pathways Panel	2	Phosphatidylinositol 3-kinase regulatory subunit alpha (PI3-kinase regulatory subunit alpha) (PI3K regulatory subunit alpha) (PtdIns-3-kinase regulatory subunit alpha) (Phosphatidylinositol 3-kinase 85 kDa regulatory subunit alpha) (PI3-kinase subunit p85-alpha) (PtdIns-3-kinase regulatory subunit p85-alpha)		epithelial cell of thymus;cortical thymic epithelial cell;alpha-beta T cell;mature alpha-beta T cell;mucosal invariant T cell;mature T cell;keratocyte		N	N
PIK3R2	ENSG00000105647	hAtlas_v1.1	Xenium Human 5K Pan Tissue & Pathways Panel	3	Phosphatidylinositol 3-kinase regulatory subunit beta (PI3-kinase regulatory subunit beta) (PI3K regulatory subunit beta) (PtdIns-3-kinase regulatory subunit beta) (Phosphatidylinositol 3-kinase 85 kDa regulatory subunit beta) (PI3-kinase subunit p85-beta) (PtdIns-3-kinase regulatory subunit p85-beta)				N	N
PIKFYVE	ENSG00000115020	hAtlas_v1.1	Xenium Human 5K Pan Tissue & Pathways Panel	3	1-phosphatidylinositol 3-phosphate 5-kinase (Phosphatidylinositol 3-phosphate 5-kinase)	Endosome membrane			N	N
PILRA	ENSG00000085514	hAtlas_v1.1	Xenium Human 5K Pan Tissue & Pathways Panel	3	Paired immunoglobulin-like type 2 receptor alpha (Cell surface receptor FDF03) (Inhibitory receptor PILR-alpha)	Secreted	phagocyte;macrophage;alveolar macrophage;lung macrophage;classical monocyte;CD14-positive, CD16-negative classical monocyte;hematopoietic cell;leukocyte;professional antigen presenting cell;myeloid leukocyte;monocyte;non-classical monocyte;CD14-low, CD16-positive monocyte;CD14-positive monocyte;CD14-positive, CD16-positive monocyte;peripheral blood mononuclear cell;myeloid cell	CD99	N	Y
PIM1	ENSG00000137193	hAtlas_v1.1	Xenium Human 5K Pan Tissue & Pathways Panel	3	Serine/threonine-protein kinase pim-1	Cell membrane	mesothelial cell of pleura;erythrocyte;enucleate erythrocyte;T-helper 17 cell;exhausted T cell;group 2 innate lymphoid cell;CD34-positive, CD56-positive, CD117-positive common innate lymphoid precursor, human;erythroid lineage cell;reticulocyte;enucleated reticulocyte		N	N
PIM2	ENSG00000102096	hAtlas_v1.1	Xenium Human 5K Pan Tissue & Pathways Panel	3	Serine/threonine-protein kinase pim-2		B-1a B cell;plasmablast;IgG plasmablast;IgA plasmablast;T follicular helper cell;naive regulatory T cell;regulatory T cell;plasma cell;IgG plasma cell;IgM plasma cell;IgA plasma cell;group 2 innate lymphoid cell;group 3 innate lymphoid cell		Y	N
PIMREG	ENSG00000129195	hAtlas_v1.1	Xenium Human 5K Pan Tissue & Pathways Panel	3	Protein PIMREG (CALM-interactor expressed in thymus and spleen) (PICALM-interacting mitotic regulator) (Regulator of chromosome segregation protein 1)	Nucleus			N	N
PIN1	ENSG00000127445	hAtlas_v1.1	Xenium Human 5K Pan Tissue & Pathways Panel	3	Peptidyl-prolyl cis-trans isomerase NIMA-interacting 1	Nucleus			N	N
PINK1	ENSG00000158828	hAtlas_v1.1	Xenium Human 5K Pan Tissue & Pathways Panel	3	Serine/threonine-protein kinase PINK1, mitochondrial	Mitochondrion outer membrane	cerebral cortex endothelial cell		N	N
PIP4K2A	ENSG00000150867	hAtlas_v1.1	Xenium Human 5K Pan Tissue & Pathways Panel	2	Phosphatidylinositol 5-phosphate 4-kinase type-2 alpha	Cell membrane	endothelial cell of sinusoid;endothelial cell of hepatic sinusoid;endothelial cell of pericentral hepatic sinusoid;Kupffer cell;melanocyte;enucleate erythrocyte;CD8-positive, alpha-beta cytokine secreting effector T cell;neuron associated cell;glial cell;macroglial cell;oligodendrocyte;Schwann cell		N	N
PITHD1	ENSG00000057757	hAtlas_v1.1	Xenium Human 5K Pan Tissue & Pathways Panel	3	PITH domain-containing protein 1	Cytoplasm	epithelial cell of thymus;cortical thymic epithelial cell		N	N
PITPNB	ENSG00000180957	hAtlas_v1.1	Xenium Human 5K Pan Tissue & Pathways Panel	3	Phosphatidylinositol transfer protein beta isoform (PI-TP-beta) (PtdIns transfer protein beta) (PtdInsTP beta)	Golgi apparatus			N	N
PITX1	ENSG00000069011	hAtlas_v1.1	Xenium Human 5K Pan Tissue & Pathways Panel	2	Pituitary homeobox 1 (Hindlimb-expressed homeobox protein backfoot) (Homeobox protein PITX1) (Paired-like homeodomain transcription factor 1)	Nucleus	respiratory basal cell;basal cell of epithelium of bronchus;epithelial cell of stratum germinativum of esophagus;keratinocyte;stratified epithelial cell;acinar cell of salivary gland;basal epithelial cell of tracheobronchial tree;epidermal cell;salivary gland cell		N	N
PITX2	ENSG00000164093	hAtlas_v1.1	Xenium Human 5K Pan Tissue & Pathways Panel	3	Pituitary homeobox 2 (ALL1-responsive protein ARP1) (Homeobox protein PITX2) (Paired-like homeodomain transcription factor 2) (RIEG bicoid-related homeobox transcription factor) (Solurshin)	Nucleus	corneal endothelial cell;neuron		N	N
PIWIL1	ENSG00000125207	hAtlas_v1.1	Xenium Human 5K Pan Tissue & Pathways Panel	4	Piwi-like protein 1	Cytoplasm			N	N
PKD1	ENSG00000008710	hAtlas_v1.1	Xenium Human 5K Pan Tissue & Pathways Panel	3	Polycystin-1 (PC1) (Autosomal dominant polycystic kidney disease 1 protein)	Cell membrane			N	N
PKD1L1	ENSG00000158683	hAtlas_v1.1	Xenium Human 5K Pan Tissue & Pathways Panel	3	Polycystin-1-like protein 1 (Polycystin-1L1) (PC1-like 1 protein) (Polycystic kidney disease protein 1-like 1)	Cell projection	cardiac endothelial cell		N	N
PKD2	ENSG00000118762	hAtlas_v1.1	Xenium Human 5K Pan Tissue & Pathways Panel	3	Polycystin-2 (PC2) (Autosomal dominant polycystic kidney disease type II protein) (Polycystic kidney disease 2 protein) (Polycystwin) (R48321) (Transient receptor potential cation channel subfamily P member 2)	Cell projection			N	N
PKD2L1	ENSG00000107593	hAtlas_v1.1	Xenium Human 5K Pan Tissue & Pathways Panel	3	Polycystin-2-like protein 1 (Polycystin-2L1) (Polycystic kidney disease 2-like 1 protein) (Polycystin-2 homolog) (Polycystin-L) (Polycystin-L1)	Cell projection			N	N
PKHD1	ENSG00000170927	hAtlas_v1.1	Xenium Human 5K Pan Tissue & Pathways Panel	3	Fibrocystin (Polycystic kidney and hepatic disease 1 protein) (Polyductin) (Tigmin)	Cell membrane	epithelial cell of proximal tubule;cholangiocyte;kidney collecting duct epithelial cell;kidney collecting duct principal cell;renal principal cell;kidney distal convoluted tubule epithelial cell;kidney loop of Henle ascending limb epithelial cell;kidney loop of Henle thick ascending limb epithelial cell;kidney loop of Henle thin ascending limb epithelial cell;kidney epithelial cell;parietal epithelial cell;kidney cortex tubule cell;kidney connecting tubule epithelial cell;epithelial cell of nephron;kidney loop of Henle epithelial cell;kidney loop of Henle thin descending limb epithelial cell;kidney cell;kidney collecting duct cell		N	N
PKIA	ENSG00000171033	hAtlas_v1.1	Xenium Human 5K Pan Tissue & Pathways Panel	4	cAMP-dependent protein kinase inhibitor alpha (PKI-alpha) (cAMP-dependent protein kinase inhibitor, muscle/brain isoform)				N	N
PKM	ENSG00000067225	hAtlas_v1.1	Xenium Human 5K Pan Tissue & Pathways Panel	2	Pyruvate kinase PKM	Cytoplasm	fallopian tube secretory epithelial cell;rod bipolar cell;OFF-bipolar cell;retinal cone cell;glycinergic neuron		N	N
PKNOX2	ENSG00000165495	hAtlas_v1.1	Xenium Human 5K Pan Tissue & Pathways Panel	2	Homeobox protein PKNOX2 (Homeobox protein PREP-2) (PBX/knotted homeobox 2)	Nucleus	melanocyte;alveolar type 2 fibroblast cell;fibroblast of cardiac tissue		N	N
PKP2	ENSG00000057294	hAtlas_v1.1	Xenium Human 5K Pan Tissue & Pathways Panel	3	Plakophilin-2	Nucleus	pigmented epithelial cell;non-pigmented ciliary epithelial cell;muscle cell;cardiac muscle cell;regular ventricular cardiac myocyte;muscle precursor cell;cardiac muscle myoblast		N	N
PLA2G4A	ENSG00000116711	hAtlas_v1.1	Xenium Human 5K Pan Tissue & Pathways Panel	3	Cytosolic phospholipase A2 (cPLA2) (Phospholipase A2 group IVA)	Cytoplasm	glutamatergic neuron;kidney interstitial fibroblast;kidney interstitial cell		N	N
PLA2G5	ENSG00000127472	hAtlas_v1.1	Xenium Human 5K Pan Tissue & Pathways Panel	3	Phospholipase A2 group V	Secreted	smooth muscle cell;smooth muscle myoblast;connective tissue cell;fibroblast of cardiac tissue;pericyte;mural cell		N	Y
PLA2G6	ENSG00000184381	hAtlas_v1.1	Xenium Human 5K Pan Tissue & Pathways Panel	3	85/88 kDa calcium-independent phospholipase A2 (CaI-PLA2)	Cytoplasm			N	N
PLA2G7	ENSG00000146070	hAtlas_v1.1	Xenium Human 5K Pan Tissue & Pathways Panel	3	Platelet-activating factor acetylhydrolase (PAF acetylhydrolase)	Secreted	colon macrophage;Hofbauer cell;mononuclear phagocyte;intermediate monocyte		N	Y
PLA2R1	ENSG00000153246	hAtlas_v1.1	Xenium Human 5K Pan Tissue & Pathways Panel	3	Secretory phospholipase A2 receptor (PLA2-R) (PLA2R) (180 kDa secretory phospholipase A2 receptor) (C-type lectin domain family 13 member C) (M-type receptor)	Cell membrane	lung goblet cell;acinar cell of salivary gland;epithelial cell of sweat gland;kidney glomerular epithelial cell;podocyte;sebaceous gland cell		N	N
PLAGL1	ENSG00000118495	hAtlas_v1.1	Xenium Human 5K Pan Tissue & Pathways Panel	3	Zinc finger protein PLAGL1 (Lost on transformation 1) (LOT-1) (Pleiomorphic adenoma-like protein 1) (Tumor suppressor ZAC)	Nucleus	cortical cell of adrenal gland;Leydig cell;chondrocyte;interstitial cell of ovary		N	N
PLAGL2	ENSG00000126003	hAtlas_v1.1	Xenium Human 5K Pan Tissue & Pathways Panel	3	Zinc finger protein PLAGL2 (Pleiomorphic adenoma-like protein 2)	Nucleus			N	N
PLAT	ENSG00000104368	hAtlas_v1.1	Xenium Human 5K Pan Tissue & Pathways Panel	2	Tissue-type plasminogen activator (t-PA) (t-plasminogen activator) (tPA)	Secreted	interstitial cell of Cajal;vasa recta ascending limb cell;kidney capillary endothelial cell;glomerular capillary endothelial cell;lung microvascular endothelial cell;lung endothelial cell;fenestrated cell;glomerular endothelial cell;epithelial cell of urethra;fibroblast of connective tissue of glandular part of prostate		N	Y
PLAU	ENSG00000122861	hAtlas_v1.1	Xenium Human 5K Pan Tissue & Pathways Panel	3	Urokinase-type plasminogen activator (U-plasminogen activator) (uPA)	Secreted	luminal epithelial cell of mammary gland;myoepithelial cell;myoepithelial cell of mammary gland;epithelial cell of prostate;basal cell of prostate epithelium;mammary gland epithelial cell;epithelial cell of urethra;conjunctival epithelial cell	PLAU	N	Y
PLAUR	ENSG00000011422	hAtlas_v1.1	Xenium Human 5K Pan Tissue & Pathways Panel	4	Urokinase plasminogen activator surface receptor (U-PAR) (uPAR) (Monocyte activation antigen Mo3) (CD antigen CD87)	Cell membrane	epithelial cell of lacrimal sac;epithelial cell of uterus;epithelial cell of urethra;elicited macrophage;inflammatory macrophage;alternatively activated macrophage;hematopoietic cell;blood cell;granulocyte;leukocyte;liver dendritic cell;myeloid leukocyte;myeloid cell	VTN;PLAU	N	N
PLCB1	ENSG00000182621	hAtlas_v1.1	Xenium Human 5K Pan Tissue & Pathways Panel	2	1-phosphatidylinositol 4,5-bisphosphate phosphodiesterase beta-1	Nucleus membrane	endothelial cell of sinusoid;endothelial cell of hepatic sinusoid;endothelial cell of pericentral hepatic sinusoid;cardiac endothelial cell;kidney loop of Henle ascending limb epithelial cell;kidney loop of Henle thick ascending limb epithelial cell;kidney loop of Henle epithelial cell;Schwann cell;mesangial cell		N	N
PLCE1	ENSG00000138193	hAtlas_v1.1	Xenium Human 5K Pan Tissue & Pathways Panel	2	1-phosphatidylinositol 4,5-bisphosphate phosphodiesterase epsilon-1	Cytoplasm	corneal endothelial cell;pigmented ciliary epithelial cell;kidney glomerular epithelial cell;podocyte;parietal epithelial cell;retinal pigment epithelial cell;smooth muscle myoblast;Schwann cell		N	N
PLCG1	ENSG00000124181	hAtlas_v1.1	Xenium Human 5K Pan Tissue & Pathways Panel	3	1-phosphatidylinositol 4,5-bisphosphate phosphodiesterase gamma-1	Cell projection			N	N
PLCG2	ENSG00000197943	hAtlas_v1.1	Xenium Human 5K Pan Tissue & Pathways Panel	2	1-phosphatidylinositol 4,5-bisphosphate phosphodiesterase gamma-2	Membrane raft	kidney collecting duct intercalated cell;renal intercalated cell;renal beta-intercalated cell;renal alpha-intercalated cell;pulmonary ionocyte;brush cell;intestinal tuft cell;tuft cell of colon;endothelial cell of lymphatic vessel;ionocyte;melanocyte of skin		N	N
PLD1	ENSG00000075651	hAtlas_v1.1	Xenium Human 5K Pan Tissue & Pathways Panel	3	Phospholipase D1 (PLD 1) (hPLD1)	Cytoplasm	pigmented epithelial cell;non-pigmented ciliary epithelial cell		N	N
PLD2	ENSG00000129219	hAtlas_v1.1	Xenium Human 5K Pan Tissue & Pathways Panel	3	Phospholipase D2 (PLD 2) (hPLD2)	Cell membrane			N	N
PLEC	ENSG00000178209	hAtlas_v1.1	Xenium Human 5K Pan Tissue & Pathways Panel	3	Plectin (PCN) (PLTN) (Hemidesmosomal protein 1) (HD1) (Plectin-1)	Cytoplasm			N	N
PLEKHA1	ENSG00000107679	hAtlas_v1.1	Xenium Human 5K Pan Tissue & Pathways Panel	3	Pleckstrin homology domain-containing family A member 1 (PH domain-containing family A member 1) (Tandem PH domain-containing protein 1) (TAPP-1)	Cytoplasm	epithelial cell		N	N
PLEKHA2	ENSG00000169499	hAtlas_v1.1	Xenium Human 5K Pan Tissue & Pathways Panel	3	Pleckstrin homology domain-containing family A member 2 (PH domain-containing family A member 2) (Tandem PH domain-containing protein 2) (TAPP-2)	Cytoplasm	B cell		N	N
PLEKHB2	ENSG00000115762	hAtlas_v1.1	Xenium Human 5K Pan Tissue & Pathways Panel	2	Pleckstrin homology domain-containing family B member 2 (PH domain-containing family B member 2) (Evectin-2)	Recycling endosome membrane	luminal cell of prostate epithelium		N	N
PLEKHH2	ENSG00000152527	hAtlas_v1.1	Xenium Human 5K Pan Tissue & Pathways Panel	3	Pleckstrin homology domain-containing family H member 2	Cytoplasm	pulmonary interstitial fibroblast;alveolar type 2 fibroblast cell;fibroblast of lung		N	N
PLEKHM2	ENSG00000116786	hAtlas_v1.1	Xenium Human 5K Pan Tissue & Pathways Panel	3	Pleckstrin homology domain-containing family M member 2 (PH domain-containing family M member 2) (Salmonella-induced filaments A and kinesin-interacting protein) (SifA and kinesin-interacting protein)	Cytoplasm	respiratory epithelial cell;epithelial cell of lower respiratory tract;club cell;fibroblast of mammary gland		N	N
PLEKHO1	ENSG00000023902	hAtlas_v1.1	Xenium Human 5K Pan Tissue & Pathways Panel	2	Pleckstrin homology domain-containing family O member 1 (PH domain-containing family O member 1) (C-Jun-binding protein) (JBP) (Casein kinase 2-interacting protein 1) (CK2-interacting protein 1) (CKIP-1) (Osteoclast maturation-associated gene 120 protein)	Cell membrane	myometrial cell;platelet;dendritic cell;CD141-positive myeloid dendritic cell;conventional dendritic cell;myeloid dendritic cell;myeloid dendritic cell, human;CD1c-positive myeloid dendritic cell		N	N
PLG	ENSG00000122194	hAtlas_v1.1	Xenium Human 5K Pan Tissue & Pathways Panel	2	Plasminogen	Secreted	hepatoblast;epithelial cell;epithelial cell of proximal tubule;hepatocyte;periportal region hepatocyte;midzonal region hepatocyte;centrilobular region hepatocyte;endothelial cell of sinusoid;endothelial cell of hepatic sinusoid;endothelial cell of pericentral hepatic sinusoid;Kupffer cell;hepatic stellate cell	PARs	N	Y
PLIN1	ENSG00000166819	hAtlas_v1.1	Xenium Human 5K Pan Tissue & Pathways Panel	3	Perilipin-1 (Lipid droplet-associated protein)	Endoplasmic reticulum	fat cell;white fat cell;brown fat cell;subcutaneous fat cell;adipocyte of breast;epicardial adipocyte;adipocyte of epicardial fat of left ventricle		N	N
PLIN2	ENSG00000147872	hAtlas_v1.1	Xenium Human 5K Pan Tissue & Pathways Panel	2	Perilipin-2 (Adipophilin) (Adipose differentiation-related protein) (ADRP)	Membrane	elicited macrophage;alternatively activated macrophage;extravillous trophoblast;basophil;mast cell;mucosal type mast cell;fibroblast of breast;adventitial cell		Y	N
PLIN4	ENSG00000167676	hAtlas_v1.1	Xenium Human 5K Pan Tissue & Pathways Panel	3	Perilipin-4 (Adipocyte protein S3-12)	Cell membrane	fat cell;white fat cell;brown fat cell;subcutaneous fat cell;epicardial adipocyte;adipocyte of epicardial fat of left ventricle		N	N
PLIN5	ENSG00000214456	hAtlas_v1.1	Xenium Human 5K Pan Tissue & Pathways Panel	2	Perilipin-5 (Lipid storage droplet protein 5)	Lipid droplet	epicardial adipocyte;adipocyte of epicardial fat of left ventricle;sebaceous gland cell		N	N
PLK1	ENSG00000166851	hAtlas_v1.1	Xenium Human 5K Pan Tissue & Pathways Panel	3	Serine/threonine-protein kinase PLK1	Nucleus;Chromosome			N	N
PLK4	ENSG00000142731	hAtlas_v1.1	Xenium Human 5K Pan Tissue & Pathways Panel	3	Serine/threonine-protein kinase PLK4	Cytoplasm			N	N
PLN	ENSG00000198523	hAtlas_v1.1	Xenium Human 5K Pan Tissue & Pathways Panel	2	Cardiac phospholamban (PLB)	Endoplasmic reticulum membrane	muscle cell;cardiac muscle cell;regular atrial cardiac myocyte;regular ventricular cardiac myocyte;slow muscle cell;smooth muscle cell;vascular associated smooth muscle cell;smooth muscle cell of the pulmonary artery;uterine smooth muscle cell;myometrial cell;tracheobronchial smooth muscle cell;bronchial smooth muscle cell;smooth muscle cell of prostate;pericyte;renal interstitial pericyte;mural cell;kidney interstitial cell		Y	N
PLP2	ENSG00000102007	hAtlas_v1.1	Xenium Human 5K Pan Tissue & Pathways Panel	2	Proteolipid protein 2 (Differentiation-dependent protein A4) (Intestinal membrane A4 protein)	Membrane	professional antigen presenting cell;dendritic cell;plasmacytoid dendritic cell, human;dendritic cell, human		N	N
PLS3	ENSG00000102024	hAtlas_v1.1	Xenium Human 5K Pan Tissue & Pathways Panel	3	Plastin-3 (T-plastin)	Cytoplasm	glioblast;Schwann cell precursor;epithelial cell of lung;type I pneumocyte		N	N
PLSCR1	ENSG00000188313	hAtlas_v1.1	Xenium Human 5K Pan Tissue & Pathways Panel	3	Phospholipid scramblase 1 (PL scramblase 1) (Ca(2+)-dependent phospholipid scramblase 1) (Erythrocyte phospholipid scramblase) (Mg(2+)-dependent nuclease)	Cell membrane	liver dendritic cell		N	N
PLTP	ENSG00000100979	hAtlas_v1.1	Xenium Human 5K Pan Tissue & Pathways Panel	2	Phospholipid transfer protein (Lipid transfer protein II)	Secreted	ciliated epithelial cell;multi-ciliated epithelial cell;ciliated columnar cell of tracheobronchial tree;ciliated cell of the bronchus;epithelial cell of thymus;cortical thymic epithelial cell;medullary thymic epithelial cell;endosteal cell;alternatively activated macrophage;Hofbauer cell;keratocyte		N	Y
PLVAP	ENSG00000130300	hAtlas_v1.1	Xenium Human 5K Pan Tissue & Pathways Panel	2	Plasmalemma vesicle-associated protein (Fenestrated endothelial-linked structure protein) (Plasmalemma vesicle protein 1) (PV-1)	Cell membrane	epithelial cell of stratum germinativum of esophagus;epithelial cell;squamous epithelial cell;blood vessel endothelial cell;endothelial tip cell;vein endothelial cell;vasa recta ascending limb cell;vasa recta descending limb cell;retinal blood vessel endothelial cell;kidney capillary endothelial cell;capillary endothelial cell;lung microvascular endothelial cell;prostate gland microvascular endothelial cell;lung endothelial cell;endothelial cell;gut endothelial cell;endothelial cell of vascular tree;endothelial cell of uterus;endocardial cell		Y	N
PLXDC1	ENSG00000161381	hAtlas_v1.1	Xenium Human 5K Pan Tissue & Pathways Panel	3	Plexin domain-containing protein 1 (Tumor endothelial marker 3) (Tumor endothelial marker 7)	Secreted	epithelial cell of thymus;cerebral cortex endothelial cell;interneuron;bipolar neuron;retinal bipolar neuron;ON-bipolar cell;rod bipolar cell;OFF-bipolar cell		N	Y
PLXNB2	ENSG00000196576	hAtlas_v1.1	Xenium Human 5K Pan Tissue & Pathways Panel	3	Plexin-B2 (MM1)	Cell membrane		SEMA4	N	N
PLXNC1	ENSG00000136040	hAtlas_v1.1	Xenium Human 5K Pan Tissue & Pathways Panel	3	Plexin-C1 (Virus-encoded semaphorin protein receptor) (CD antigen CD232)	Membrane	melanocyte;melanocyte of skin;granulocyte;neutrophil	SEMA7	N	N
PM20D1	ENSG00000162877	hAtlas_v1.1	Xenium Human 5K Pan Tissue & Pathways Panel	3	N-fatty-acyl-amino acid synthase/hydrolase PM20D1	Secreted	sebaceous gland cell		N	Y
PM20D2	ENSG00000146281	hAtlas_v1.1	Xenium Human 5K Pan Tissue & Pathways Panel	3	Xaa-Arg dipeptidase				N	N
PMAIP1	ENSG00000141682	hAtlas_v1.1	Xenium Human 5K Pan Tissue & Pathways Panel	2	Phorbol-12-myristate-13-acetate-induced protein 1 (PMA-induced protein 1) (Immediate-early-response protein APR) (Protein Noxa)	Mitochondrion	stem cell of epidermis;epithelial cell of lacrimal sac;keratinocyte;urothelial cell;bladder urothelial cell;epithelial cell of uterus;cortical thymic epithelial cell;epidermal cell;conjunctival epithelial cell;naive regulatory T cell;bladder cell		N	N
PMCH	ENSG00000183395	hAtlas_v1.1	Xenium Human 5K Pan Tissue & Pathways Panel	3	Pro-MCH	Secreted	CD4-positive, CD25-positive, alpha-beta regulatory T cell;CD8-positive, alpha-beta memory T cell, CD45RO-positive;effector memory CD8-positive, alpha-beta T cell;regulatory T cell	PMCH	N	Y
PMFBP1	ENSG00000118557	hAtlas_v1.1	Xenium Human 5K Pan Tissue & Pathways Panel	3	Polyamine-modulated factor 1-binding protein 1 (PMF-1-binding protein)	Cell projection			N	N
PML	ENSG00000140464	hAtlas_v1.1	Xenium Human 5K Pan Tissue & Pathways Panel	3	Protein PML (E3 SUMO-protein ligase PML)	Nucleus;Nucleus			N	N
PMM2	ENSG00000140650	hAtlas_v1.1	Xenium Human 5K Pan Tissue & Pathways Panel	3	Phosphomannomutase 2 (PMM 2)	Cytoplasm			N	N
PMP22	ENSG00000109099	hAtlas_v1.1	Xenium Human 5K Pan Tissue & Pathways Panel	2	Peripheral myelin protein 22 (PMP-22) (Growth arrest-specific protein 3) (GAS-3)	Cell membrane	endosteal cell;Hofbauer cell;surface ectodermal cell;muscle cell;smooth muscle cell;connective tissue cell;fibroblast;keratocyte;fibroblast of lung;bronchus fibroblast of lung;tendon cell;chondrocyte;adventitial cell		N	N
PMS1	ENSG00000064933	hAtlas_v1.1	Xenium Human 5K Pan Tissue & Pathways Panel	3	PMS1 protein homolog 1 (DNA mismatch repair protein PMS1)	Nucleus			N	N
PMS2	ENSG00000122512	hAtlas_v1.1	Xenium Human 5K Pan Tissue & Pathways Panel	3	Mismatch repair endonuclease PMS2	Nucleus			N	N
PNMA1	ENSG00000176903	hAtlas_v1.1	Xenium Human 5K Pan Tissue & Pathways Panel	3	Paraneoplastic antigen Ma1 (37 kDa neuronal protein) (Neuron- and testis-specific protein 1)	Nucleus	enteric smooth muscle cell;peripheral nervous system neuron		N	N
PNMA2	ENSG00000240694	hAtlas_v1.1	Xenium Human 5K Pan Tissue & Pathways Panel	3	Paraneoplastic antigen Ma2 (40 kDa neuronal protein) (Onconeuronal antigen Ma2) (Paraneoplastic neuronal antigen MM2)	Nucleus	PP cell		N	N
PNOC	ENSG00000168081	hAtlas_v1.1	Xenium Human 5K Pan Tissue & Pathways Panel	3	Prepronociceptin	Secreted	B cell;IgG plasma cell;IgM plasma cell;cortical interneuron;cerebral cortex GABAergic interneuron	OPIOID	N	Y
PNP	ENSG00000198805	hAtlas_v1.1	Xenium Human 5K Pan Tissue & Pathways Panel	2	Purine nucleoside phosphorylase (PNP)	Cytoplasm	squamous epithelial cell;blood vessel endothelial cell;vein endothelial cell;prostate gland microvascular endothelial cell;placental villous trophoblast;reticulocyte;enucleated reticulocyte		N	N
PNPLA1	ENSG00000180316	hAtlas_v1.1	Xenium Human 5K Pan Tissue & Pathways Panel	3	Omega-hydroxyceramide transacylase	Cytoplasm			N	N
PNPLA2	ENSG00000177666	hAtlas_v1.1	Xenium Human 5K Pan Tissue & Pathways Panel	3	Patatin-like phospholipase domain-containing protein 2	Lipid droplet	respiratory goblet cell;tracheal goblet cell;Leydig cell;fat cell;white fat cell;brown fat cell;subcutaneous fat cell;epicardial adipocyte;adipocyte of epicardial fat of left ventricle		N	N
PNPLA3	ENSG00000100344	hAtlas_v1.1	Xenium Human 5K Pan Tissue & Pathways Panel	3	1-acylglycerol-3-phosphate O-acyltransferase PNPLA3	Membrane	retinal pigment epithelial cell;epicardial adipocyte;sebaceous gland cell		N	N
PNPLA6	ENSG00000032444	hAtlas_v1.1	Xenium Human 5K Pan Tissue & Pathways Panel	3	Patatin-like phospholipase domain-containing protein 6	Endoplasmic reticulum membrane	alveolar macrophage;lung macrophage;basophil		N	N
PNPT1	ENSG00000138035	hAtlas_v1.1	Xenium Human 5K Pan Tissue & Pathways Panel	3	Polyribonucleotide nucleotidyltransferase 1, mitochondrial	Cytoplasm			N	N
PODXL	ENSG00000128567	hAtlas_v1.1	Xenium Human 5K Pan Tissue & Pathways Panel	2	Podocalyxin (GCTM-2 antigen) (Gp200) (Podocalyxin-like protein 1) (PC) (PCLP-1)	Apical cell membrane;Cell projection	endothelial tip cell;vasa recta descending limb cell;kidney capillary endothelial cell;glomerular capillary endothelial cell;fenestrated cell;glomerular endothelial cell;kidney glomerular epithelial cell;podocyte	SELL	N	N
POGLUT2	ENSG00000134901	hAtlas_v1.1	Xenium Human 5K Pan Tissue & Pathways Panel	3	Protein O-glucosyltransferase 2	Endoplasmic reticulum lumen			N	N
POGZ	ENSG00000143442	hAtlas_v1.1	Xenium Human 5K Pan Tissue & Pathways Panel	3	Pogo transposable element with ZNF domain (Suppressor of hairy wing homolog 5) (Zinc finger protein 280E) (Zinc finger protein 635)	Nucleus			N	N
POLB	ENSG00000070501	hAtlas_v1.1	Xenium Human 5K Pan Tissue & Pathways Panel	3	DNA polymerase beta	Nucleus;Cytoplasm			N	N
POLD1	ENSG00000062822	hAtlas_v1.1	Xenium Human 5K Pan Tissue & Pathways Panel	3	DNA polymerase delta catalytic subunit	Nucleus	professional antigen presenting cell;dendritic cell;B cell		N	N
POLDIP2	ENSG00000004142	hAtlas_v1.1	Xenium Human 5K Pan Tissue & Pathways Panel	3	Polymerase delta-interacting protein 2 (38 kDa DNA polymerase delta interaction protein) (p38)	Mitochondrion matrix			N	N
POLE	ENSG00000177084	hAtlas_v1.1	Xenium Human 5K Pan Tissue & Pathways Panel	3	DNA polymerase epsilon catalytic subunit A	Nucleus			N	N
POLH	ENSG00000170734	hAtlas_v1.1	Xenium Human 5K Pan Tissue & Pathways Panel	3	DNA polymerase eta	Nucleus			N	N
POLR2A	ENSG00000181222	hAtlas_v1.1	Xenium Human 5K Pan Tissue & Pathways Panel	3	DNA-directed RNA polymerase II subunit RPB1 (RNA polymerase II subunit B1)	Nucleus	intestinal crypt stem cell of large intestine		N	N
POLR2B	ENSG00000047315	hAtlas_v1.1	Xenium Human 5K Pan Tissue & Pathways Panel	3	DNA-directed RNA polymerase II subunit RPB2	Nucleus			N	N
POLR2C	ENSG00000102978	hAtlas_v1.1	Xenium Human 5K Pan Tissue & Pathways Panel	3	DNA-directed RNA polymerase II subunit RPB3 (RNA polymerase II subunit 3) (RNA polymerase II subunit B3) (DNA-directed RNA polymerase II 33 kDa polypeptide) (RPB33) (DNA-directed RNA polymerase II subunit C) (RPB31)	Nucleus			N	N
POLR2E	ENSG00000099817	hAtlas_v1.1	Xenium Human 5K Pan Tissue & Pathways Panel	3	DNA-directed RNA polymerases I, II, and III subunit RPABC1 (RNA polymerases I, II, and III subunit ABC1) (DNA-directed RNA polymerase II 23 kDa polypeptide) (DNA-directed RNA polymerase II subunit E) (RPB5 homolog) (XAP4)	Nucleus	macrophage dendritic cell progenitor;pre-conventional dendritic cell		N	N
POLR2G	ENSG00000168002	hAtlas_v1.1	Xenium Human 5K Pan Tissue & Pathways Panel	3	DNA-directed RNA polymerase II subunit RPB7 (RNA polymerase II subunit B7) (DNA-directed RNA polymerase II subunit G) (RNA polymerase II 19 kDa subunit) (RPB19)	Nucleus			N	N
POLR2H	ENSG00000163882	hAtlas_v1.1	Xenium Human 5K Pan Tissue & Pathways Panel	3	DNA-directed RNA polymerases I, II, and III subunit RPABC3 (RNA polymerases I, II, and III subunit ABC3) (DNA-directed RNA polymerase II subunit H) (DNA-directed RNA polymerases I, II, and III 17.1 kDa polypeptide) (RPB17) (RPB8 homolog) (hRPB8)	Nucleus	fallopian tube secretory epithelial cell		N	N
POLR2M	ENSG00000255529	hAtlas_v1.1	Xenium Human 5K Pan Tissue & Pathways Panel	3	DNA-directed RNA polymerase II subunit GRINL1A (DNA-directed RNA polymerase II subunit M) (Glutamate receptor-like protein 1A)	Nucleus			N	N
POMC	ENSG00000115138	hAtlas_v1.1	Xenium Human 5K Pan Tissue & Pathways Panel	3	Pro-opiomelanocortin (POMC) (Corticotropin-lipotropin)	Secreted	Sertoli cell	MELANOCORTIN;OPIOID	N	Y
POMGNT1	ENSG00000085998	hAtlas_v1.1	Xenium Human 5K Pan Tissue & Pathways Panel	3	Protein O-linked-mannose beta-1,2-N-acetylglucosaminyltransferase 1 (POMGnT1)	Golgi apparatus membrane			N	N
POMT1	ENSG00000130714	hAtlas_v1.1	Xenium Human 5K Pan Tissue & Pathways Panel	3	Protein O-mannosyl-transferase 1	Endoplasmic reticulum membrane			N	N
PON1	ENSG00000005421	hAtlas_v1.1	Xenium Human 5K Pan Tissue & Pathways Panel	3	Serum paraoxonase/arylesterase 1 (PON 1)	Secreted			N	Y
PON2	ENSG00000105854	hAtlas_v1.1	Xenium Human 5K Pan Tissue & Pathways Panel	2	Serum paraoxonase/arylesterase 2 (PON 2)	Membrane	skeletal muscle satellite stem cell;type I pneumocyte;cerebral cortex endothelial cell;skeletal muscle satellite cell;radial glial cell;forebrain radial glial cell		N	N
POPDC3	ENSG00000132429	hAtlas_v1.1	Xenium Human 5K Pan Tissue & Pathways Panel	2	Popeye domain-containing protein 3 (Popeye protein 3)	Membrane			N	N
POR	ENSG00000127948	hAtlas_v1.1	Xenium Human 5K Pan Tissue & Pathways Panel	3	NADPH--cytochrome P450 reductase (CPR) (P450R)	Endoplasmic reticulum membrane	type I pneumocyte;hepatocyte;midzonal region hepatocyte;centrilobular region hepatocyte;Leydig cell		N	N
PORCN	ENSG00000102312	hAtlas_v1.1	Xenium Human 5K Pan Tissue & Pathways Panel	3	Protein-serine O-palmitoleoyltransferase porcupine	Endoplasmic reticulum membrane			N	N
POSTN	ENSG00000133110	hAtlas_v1.1	Xenium Human 5K Pan Tissue & Pathways Panel	5	Periostin (PN) (Osteoblast-specific factor 2) (OSF-2)	Golgi apparatus	glioblast;Schwann cell precursor;neural crest cell;basal cell of epidermis;stem cell of epidermis;lung microvascular endothelial cell;lung endothelial cell;cardiac endothelial cell;endocardial cell;muscle cell;smooth muscle cell;glutamatergic neuron;pulmonary interstitial fibroblast;fibroblast of lung;bronchus fibroblast of lung;myofibroblast cell;interstitial cell of ovary;mesenchymal cell	PERIOSTIN	Y	N
POTEF	ENSG00000196604	hAtlas_v1.1	Xenium Human 5K Pan Tissue & Pathways Panel	3	POTE ankyrin domain family member F (ANKRD26-like family C member 1B) (Chimeric POTE-actin protein)	Cytoplasm			N	N
POTEI	ENSG00000196834	hAtlas_v1.1	Xenium Human 5K Pan Tissue & Pathways Panel	3	POTE ankyrin domain family member I				N	N
POTEJ	ENSG00000222038	hAtlas_v1.1	Xenium Human 5K Pan Tissue & Pathways Panel	3	POTE ankyrin domain family member J				N	N
POU1F1	ENSG00000064835	hAtlas_v1.1	Xenium Human 5K Pan Tissue & Pathways Panel	3	Pituitary-specific positive transcription factor 1 (PIT-1) (Growth hormone factor 1) (GHF-1)	Nucleus			N	N
POU2AF1	ENSG00000110777	hAtlas_v1.1	Xenium Human 5K Pan Tissue & Pathways Panel	2	POU domain class 2-associating factor 1 (B-cell-specific coactivator OBF-1) (BOB-1) (OCA-B) (OCT-binding factor 1)	Nucleus	mature B cell;memory B cell;germinal center B cell;plasmablast;IgA plasmablast;B cell;precursor B cell;small pre-B-II cell;large pre-B-II cell;pre-B-I cell;late pro-B cell;plasma cell;IgG plasma cell;IgM plasma cell;IgA plasma cell;pro-B cell;fraction A pre-pro B cell		N	N
POU2F1	ENSG00000143190	hAtlas_v1.1	Xenium Human 5K Pan Tissue & Pathways Panel	3	POU domain, class 2, transcription factor 1 (NF-A1) (Octamer-binding protein 1) (Oct-1) (Octamer-binding transcription factor 1) (OTF-1)	Nucleus			N	N
POU2F2	ENSG00000028277	hAtlas_v1.1	Xenium Human 5K Pan Tissue & Pathways Panel	3	POU domain, class 2, transcription factor 2 (Lymphoid-restricted immunoglobulin octamer-binding protein NF-A2) (Octamer-binding protein 2) (Oct-2) (Octamer-binding transcription factor 2) (OTF-2)	Cytoplasm	mature B cell;memory B cell;unswitched memory B cell;class switched memory B cell;IgG memory B cell;IgG-negative class switched memory B cell;B-1a B cell;B-1b B cell;germinal center B cell;monocyte;non-classical monocyte;CD14-low, CD16-positive monocyte;CD14-positive monocyte;CD14-positive, CD16-positive monocyte;B cell;peripheral blood mononuclear cell		N	N
POU2F3	ENSG00000137709	hAtlas_v1.1	Xenium Human 5K Pan Tissue & Pathways Panel	3	POU domain, class 2, transcription factor 3 (Octamer-binding protein 11) (Oct-11) (Octamer-binding transcription factor 11) (OTF-11) (Transcription factor PLA-1) (Transcription factor Skn-1)	Nucleus	basal cell of epidermis;stem cell of epidermis;brush cell;brush cell of trachebronchial tree;brush cell of bronchus;intestinal tuft cell;tuft cell of colon		N	N
POU3F1	ENSG00000185668	hAtlas_v1.1	Xenium Human 5K Pan Tissue & Pathways Panel	3	POU domain, class 3, transcription factor 1 (Octamer-binding protein 6) (Oct-6) (Octamer-binding transcription factor 6) (OTF-6) (POU domain transcription factor SCIP)	Nucleus			N	N
POU3F3	ENSG00000198914	hAtlas_v1.1	Xenium Human 5K Pan Tissue & Pathways Panel	2	POU domain, class 3, transcription factor 3 (Brain-specific homeobox/POU domain protein 1) (Brain-1) (Brn-1) (Octamer-binding protein 8) (Oct-8) (Octamer-binding transcription factor 8) (OTF-8)	Nucleus	kidney loop of Henle ascending limb epithelial cell;kidney loop of Henle thin ascending limb epithelial cell;kidney loop of Henle epithelial cell;forebrain radial glial cell		N	N
POU3F4	ENSG00000196767	hAtlas_v1.1	Xenium Human 5K Pan Tissue & Pathways Panel	3	POU domain, class 3, transcription factor 4 (Brain-specific homeobox/POU domain protein 4) (Brain-4) (Brn-4) (Octamer-binding protein 9) (Oct-9) (Octamer-binding transcription factor 9) (OTF-9)	Nucleus	cortical interneuron;cerebral cortex GABAergic interneuron		N	N
POU4F3	ENSG00000091010	hAtlas_v1.1	Xenium Human 5K Pan Tissue & Pathways Panel	3	POU domain, class 4, transcription factor 3 (Brain-specific homeobox/POU domain protein 3C) (Brain-3C) (Brn-3C)	Nucleus	neuron		N	N
POU5F1	ENSG00000204531	hAtlas_v1.1	Xenium Human 5K Pan Tissue & Pathways Panel	3	POU domain, class 5, transcription factor 1 (Octamer-binding protein 3) (Oct-3) (Octamer-binding protein 4) (Oct-4) (Octamer-binding transcription factor 3) (OTF-3)	Cytoplasm;Nucleus			N	N
PPARA	ENSG00000186951	hAtlas_v1.1	Xenium Human 5K Pan Tissue & Pathways Panel	3	Peroxisome proliferator-activated receptor alpha (PPAR-alpha) (Nuclear receptor subfamily 1 group C member 1)	Nucleus	centrilobular region hepatocyte;sebaceous gland cell	DHEA;DHEAS	N	N
PPARD	ENSG00000112033	hAtlas_v1.1	Xenium Human 5K Pan Tissue & Pathways Panel	3	Peroxisome proliferator-activated receptor delta (PPAR-delta) (NUCI) (Nuclear hormone receptor 1) (NUC1) (Nuclear receptor subfamily 1 group C member 2) (Peroxisome proliferator-activated receptor beta) (PPAR-beta)	Nucleus		DHEAS	N	N
PPARG	ENSG00000132170	hAtlas_v1.1	Xenium Human 5K Pan Tissue & Pathways Panel	3	Peroxisome proliferator-activated receptor gamma (PPAR-gamma) (Nuclear receptor subfamily 1 group C member 3)	Nucleus;Cytoplasm	renal beta-intercalated cell;taste receptor cell;alveolar macrophage;lung macrophage;preadipocyte;fat cell;white fat cell;brown fat cell;subcutaneous fat cell;adipocyte of breast;epicardial adipocyte;adipocyte of epicardial fat of left ventricle;papillary tips cell;sebaceous gland cell	DHEAS	Y	N
PPARGC1A	ENSG00000109819	hAtlas_v1.1	Xenium Human 5K Pan Tissue & Pathways Panel	3	Peroxisome proliferator-activated receptor gamma coactivator 1-alpha (PGC-1-alpha) (PPAR-gamma coactivator 1-alpha) (PPARGC-1-alpha) (Ligand effect modulator 6)	Nucleus	pigmented epithelial cell;pigmented ciliary epithelial cell;epithelial cell of sweat gland;white fat cell		N	N
PPFIA1	ENSG00000131626	hAtlas_v1.1	Xenium Human 5K Pan Tissue & Pathways Panel	3	Liprin-alpha-1 (LAR-interacting protein 1) (LIP-1) (Protein tyrosine phosphatase receptor type f polypeptide-interacting protein alpha-1) (PTPRF-interacting protein alpha-1)	Cytoplasm			N	N
PPFIA3	ENSG00000177380	hAtlas_v1.1	Xenium Human 5K Pan Tissue & Pathways Panel	3	Liprin-alpha-3 (Protein tyrosine phosphatase receptor type f polypeptide-interacting protein alpha-3) (PTPRF-interacting protein alpha-3)	Cytoplasm			N	N
PPFIA4	ENSG00000143847	hAtlas_v1.1	Xenium Human 5K Pan Tissue & Pathways Panel	3	Liprin-alpha-4 (Protein tyrosine phosphatase receptor type f polypeptide-interacting protein alpha-4) (PTPRF-interacting protein alpha-4)	Cytoplasm			N	N
PPIC	ENSG00000168938	hAtlas_v1.1	Xenium Human 5K Pan Tissue & Pathways Panel	2	Peptidyl-prolyl cis-trans isomerase C (PPIase C)	Cytoplasm	endosteal cell;preosteoblast;reticular cell;osteoblast		N	N
PPID	ENSG00000171497	hAtlas_v1.1	Xenium Human 5K Pan Tissue & Pathways Panel	3	Peptidyl-prolyl cis-trans isomerase D (PPIase D)	Cytoplasm			N	N
PPIF	ENSG00000108179	hAtlas_v1.1	Xenium Human 5K Pan Tissue & Pathways Panel	2	Peptidyl-prolyl cis-trans isomerase F, mitochondrial (PPIase F)	Mitochondrion matrix			N	N
