## Supplemental Tables for "Fishing with Two Lines: A Hybrid Approach to Spatial Transcriptomic Discovery" (part 2 of 2)

### Sheet: ST3 (continued)
Table S3 - Xenium prime human 5K panel gene list and design information (from 10X Genomics)
PPM1A	ENSG00000100614	hAtlas_v1.1	Xenium Human 5K Pan Tissue & Pathways Panel	3	Protein phosphatase 1A	Nucleus			N	N
PPM1D	ENSG00000170836	hAtlas_v1.1	Xenium Human 5K Pan Tissue & Pathways Panel	3	Protein phosphatase 1D	Nucleus			N	N
PPM1H	ENSG00000111110	hAtlas_v1.1	Xenium Human 5K Pan Tissue & Pathways Panel	3	Protein phosphatase 1H	Nucleus	kidney loop of Henle thin descending limb epithelial cell		N	N
PPP1CA	ENSG00000172531	hAtlas_v1.1	Xenium Human 5K Pan Tissue & Pathways Panel	3	Serine/threonine-protein phosphatase PP1-alpha catalytic subunit (PP-1A)	Cytoplasm	large pre-B-II cell;pre-conventional dendritic cell		N	N
PPP1R15B	ENSG00000158615	hAtlas_v1.1	Xenium Human 5K Pan Tissue & Pathways Panel	2	Protein phosphatase 1 regulatory subunit 15B				N	N
PPP1R16B	ENSG00000101445	hAtlas_v1.1	Xenium Human 5K Pan Tissue & Pathways Panel	2	Protein phosphatase 1 regulatory inhibitor subunit 16B (Ankyrin repeat domain-containing protein 4) (CAAX box protein TIMAP) (TGF-beta-inhibited membrane-associated protein) (hTIMAP)	Cell membrane			N	N
PPP1R1B	ENSG00000131771	hAtlas_v1.1	Xenium Human 5K Pan Tissue & Pathways Panel	3	Protein phosphatase 1 regulatory subunit 1B (DARPP-32) (Dopamine- and cAMP-regulated neuronal phosphoprotein)	Cytoplasm	intestinal crypt stem cell;intestinal crypt stem cell of small intestine;intestinal crypt stem cell of colon;large intestine goblet cell;colon goblet cell;enteroendocrine cell of colon;intestinal tuft cell;tuft cell of colon;transit amplifying cell of colon;transit amplifying cell of small intestine;tracheobronchial serous cell		N	N
PPP1R1C	ENSG00000150722	hAtlas_v1.1	Xenium Human 5K Pan Tissue & Pathways Panel	3	Protein phosphatase 1 regulatory subunit 1C (Inhibitor-5 of protein phosphatase 1) (IPP5)	Cytoplasm			N	N
PPP1R37	ENSG00000104866	hAtlas_v1.1	Xenium Human 5K Pan Tissue & Pathways Panel	3	Protein phosphatase 1 regulatory subunit 37 (Leucine-rich repeat-containing protein 68)				N	N
PPP1R7	ENSG00000115685	hAtlas_v1.1	Xenium Human 5K Pan Tissue & Pathways Panel	4	Protein phosphatase 1 regulatory subunit 7 (Protein phosphatase 1 regulatory subunit 22)	Nucleus			N	N
PPP1R9B	ENSG00000108819	hAtlas_v1.1	Xenium Human 5K Pan Tissue & Pathways Panel	3	Neurabin-2 (Neurabin-II) (Protein phosphatase 1 regulatory subunit 9B) (Spinophilin)	Cytoplasm			N	N
PPP2CA	ENSG00000113575	hAtlas_v1.1	Xenium Human 5K Pan Tissue & Pathways Panel	3	Serine/threonine-protein phosphatase 2A catalytic subunit alpha isoform (PP2A-alpha)	Cytoplasm			N	N
PPP2R1A	ENSG00000105568	hAtlas_v1.1	Xenium Human 5K Pan Tissue & Pathways Panel	3	Serine/threonine-protein phosphatase 2A 65 kDa regulatory subunit A alpha isoform (Medium tumor antigen-associated 61 kDa protein) (PP2A subunit A isoform PR65-alpha) (PP2A subunit A isoform R1-alpha)	Cytoplasm	glioblast;Schwann cell precursor;ovarian surface epithelial cell		N	N
PPP2R3A	ENSG00000073711	hAtlas_v1.1	Xenium Human 5K Pan Tissue & Pathways Panel	3	Serine/threonine-protein phosphatase 2A regulatory subunit B'' subunit alpha (PP2A subunit B isoform PR72/PR130) (PP2A subunit B isoform R3 isoform) (PP2A subunit B isoforms B''-PR72/PR130) (PP2A subunit B isoforms B72/B130) (Serine/threonine-protein phosphatase 2A 72/130 kDa regulatory subunit B)		kidney distal convoluted tubule epithelial cell;kidney cell		N	N
PPP2R3C	ENSG00000092020	hAtlas_v1.1	Xenium Human 5K Pan Tissue & Pathways Panel	3	Serine/threonine-protein phosphatase 2A regulatory subunit B'' subunit gamma (Protein phosphatase subunit G5PR) (Rhabdomyosarcoma antigen MU-RMS-40.6A/6C)	Nucleus			N	N
PPP3CA	ENSG00000138814	hAtlas_v1.1	Xenium Human 5K Pan Tissue & Pathways Panel	2	Protein phosphatase 3 catalytic subunit alpha	Cytoplasm	renal beta-intercalated cell;luminal cell of prostate epithelium;stellate neuron;granule cell;cerebellar granule cell		N	N
PPP4R1	ENSG00000154845	hAtlas_v1.1	Xenium Human 5K Pan Tissue & Pathways Panel	3	Serine/threonine-protein phosphatase 4 regulatory subunit 1		corneal epithelial cell;conjunctival epithelial cell		N	N
PPP4R4	ENSG00000119698	hAtlas_v1.1	Xenium Human 5K Pan Tissue & Pathways Panel	3	Serine/threonine-protein phosphatase 4 regulatory subunit 4	Cytoplasm			N	N
PRAME	ENSG00000185686	hAtlas_v1.1	Xenium Human 5K Pan Tissue & Pathways Panel	3	Melanoma antigen preferentially expressed in tumors (Opa-interacting protein 4) (OIP-4) (Preferentially expressed antigen of melanoma)	Nucleus	glandular epithelial cell		N	N
PRCP	ENSG00000137509	hAtlas_v1.1	Xenium Human 5K Pan Tissue & Pathways Panel	2	Lysosomal Pro-X carboxypeptidase	Lysosome	endothelial tip cell;retinal blood vessel endothelial cell;gut endothelial cell;endocardial cell;follicular dendritic cell		N	N
PRDM1	ENSG00000057657	hAtlas_v1.1	Xenium Human 5K Pan Tissue & Pathways Panel	3	PR domain zinc finger protein 1	Nucleus	plasmablast;IgA plasmablast;CD4-positive, alpha-beta cytotoxic T cell;effector CD4-positive, alpha-beta T cell;mature NK T cell;type I NK T cell;plasma cell;IgG plasma cell;IgM plasma cell;IgA plasma cell;DN1 thymic pro-T cell		N	N
PRDM10	ENSG00000170325	hAtlas_v1.1	Xenium Human 5K Pan Tissue & Pathways Panel	3	PR domain zinc finger protein 10	Nucleus			N	N
PRDM12	ENSG00000130711	hAtlas_v1.1	Xenium Human 5K Pan Tissue & Pathways Panel	3	PR domain zinc finger protein 12	Nucleus			N	N
PRDM13	ENSG00000112238	hAtlas_v1.1	Xenium Human 5K Pan Tissue & Pathways Panel	3	PR domain zinc finger protein 13	Nucleus	glycinergic neuron		N	N
PRDM15	ENSG00000141956	hAtlas_v1.1	Xenium Human 5K Pan Tissue & Pathways Panel	3	PR domain zinc finger protein 15	Nucleus			N	N
PRDM6	ENSG00000061455	hAtlas_v1.1	Xenium Human 5K Pan Tissue & Pathways Panel	3	Putative histone-lysine N-methyltransferase PRDM6	Nucleus	tracheobronchial smooth muscle cell;pulmonary interstitial fibroblast;alveolar type 2 fibroblast cell;bronchus fibroblast of lung		N	N
PREP	ENSG00000085377	hAtlas_v1.1	Xenium Human 5K Pan Tissue & Pathways Panel	3	Prolyl endopeptidase (PE)	Cytoplasm			N	N
PREPL	ENSG00000138078	hAtlas_v1.1	Xenium Human 5K Pan Tissue & Pathways Panel	2	Prolyl endopeptidase-like	Cytoplasm	retinal ganglion cell		N	N
PRF1	ENSG00000180644	hAtlas_v1.1	Xenium Human 5K Pan Tissue & Pathways Panel	2	Perforin-1 (P1) (Cytolysin) (Lymphocyte pore-forming protein) (PFP)	Cytolytic granule	hematopoietic cell;leukocyte;mononuclear cell;lymphocyte;T cell;alpha-beta T cell;mature alpha-beta T cell;CD4-positive, alpha-beta cytotoxic T cell;CD8-positive, alpha-beta T cell;CD8-positive, alpha-beta cytotoxic T cell;activated CD8-positive, alpha-beta T cell;activated CD8-positive, alpha-beta T cell, human;CD8-positive, alpha-beta cytokine secreting effector T cell;CD8-positive, alpha-beta memory T cell;effector memory CD8-positive, alpha-beta T cell, terminally differentiated;CD8-positive, alpha-beta memory T cell, CD45RO-positive;effector memory CD8-positive, alpha-beta T cell;effector CD8-positive, alpha-beta T cell;CD8-alpha-beta-positive, alpha-beta intraepithelial T cell;mature NK T cell;type I NK T cell;mucosal invariant T cell;gamma-delta T cell;mature gamma-delta T cell;CD8-alpha alpha positive, gamma-delta intraepithelial T cell;mature T cell;exhausted T cell;double negative T regulatory cell;innate lymphoid cell;natural killer cell;CD16-negative, CD56-bright natural killer cell, human;CD16-positive, CD56-dim natural killer cell, human;decidual natural killer cell, human;ILC1, human		N	N
PRG2	ENSG00000186652	hAtlas_v1.1	Xenium Human 5K Pan Tissue & Pathways Panel	3	Bone marrow proteoglycan (BMPG) (Proteoglycan 2)	Cytoplasmic vesicle	basophil;eosinophil;mast cell;promyelocyte;basophil mast progenitor cell;hematopoietic precursor cell;myeloid lineage restricted progenitor cell;granulocytopoietic cell		N	N
PRG4	ENSG00000116690	hAtlas_v1.1	Xenium Human 5K Pan Tissue & Pathways Panel	2	Proteoglycan 4 (Lubricin) (Megakaryocyte-stimulating factor) (Superficial zone proteoglycan)	Secreted	mesothelial cell of pleura;pancreatic D cell;endosteal cell;skin fibroblast;mesothelial fibroblast;tendon cell		N	Y
PRICKLE1	ENSG00000139174	hAtlas_v1.1	Xenium Human 5K Pan Tissue & Pathways Panel	3	Prickle-like protein 1 (REST/NRSF-interacting LIM domain protein 1)	Nucleus membrane	fibroblast of cardiac tissue;kidney interstitial fibroblast;mesangial cell;fibro/adipogenic progenitor cell;kidney interstitial cell		N	N
PRKAA1	ENSG00000132356	hAtlas_v1.1	Xenium Human 5K Pan Tissue & Pathways Panel	3	5'-AMP-activated protein kinase catalytic subunit alpha-1 (AMPK subunit alpha-1)	Cytoplasm			N	N
PRKAA2	ENSG00000162409	hAtlas_v1.1	Xenium Human 5K Pan Tissue & Pathways Panel	3	5'-AMP-activated protein kinase catalytic subunit alpha-2 (AMPK subunit alpha-2)	Cytoplasm	renal beta-intercalated cell		N	N
PRKAB1	ENSG00000111725	hAtlas_v1.1	Xenium Human 5K Pan Tissue & Pathways Panel	3	5'-AMP-activated protein kinase subunit beta-1 (AMPK subunit beta-1) (AMPKb)		enteroendocrine cell of colon;lung secretory cell		N	N
PRKACA	ENSG00000072062	hAtlas_v1.1	Xenium Human 5K Pan Tissue & Pathways Panel	3	cAMP-dependent protein kinase catalytic subunit alpha (PKA C-alpha)	Cytoplasm			N	N
PRKACB	ENSG00000142875	hAtlas_v1.1	Xenium Human 5K Pan Tissue & Pathways Panel	2	cAMP-dependent protein kinase catalytic subunit beta (PKA C-beta)	Cytoplasm			N	N
PRKAG1	ENSG00000181929	hAtlas_v1.1	Xenium Human 5K Pan Tissue & Pathways Panel	3	5'-AMP-activated protein kinase subunit gamma-1 (AMPK gamma1) (AMPK subunit gamma-1) (AMPKg)				N	N
PRKAG2	ENSG00000106617	hAtlas_v1.1	Xenium Human 5K Pan Tissue & Pathways Panel	2	5'-AMP-activated protein kinase subunit gamma-2 (AMPK gamma2) (AMPK subunit gamma-2) (H91620p)		regular atrial cardiac myocyte		N	N
PRKAR1A	ENSG00000108946	hAtlas_v1.1	Xenium Human 5K Pan Tissue & Pathways Panel	3	cAMP-dependent protein kinase type I-alpha regulatory subunit (Tissue-specific extinguisher 1) (TSE1)	Cell membrane	ciliated columnar cell of tracheobronchial tree;ciliated cell of the bronchus;endothelial tip cell;granulosa cell;ovarian surface epithelial cell;Leydig cell		N	N
PRKCA	ENSG00000154229	hAtlas_v1.1	Xenium Human 5K Pan Tissue & Pathways Panel	2	Protein kinase C alpha type (PKC-A) (PKC-alpha)	Cytoplasm	endothelial cell of hepatic sinusoid;endothelial cell of pericentral hepatic sinusoid;Bergmann glial cell;Schwann cell;neuron;kidney interstitial fibroblast		N	N
PRKCB	ENSG00000166501	hAtlas_v1.1	Xenium Human 5K Pan Tissue & Pathways Panel	2	Protein kinase C beta type (PKC-B) (PKC-beta)	Cytoplasm	IgG memory B cell;IgG-negative class switched memory B cell;amacrine cell;stellate neuron		N	N
PRKCD	ENSG00000163932	hAtlas_v1.1	Xenium Human 5K Pan Tissue & Pathways Panel	3	Protein kinase C delta type	Cytoplasm			N	N
PRKCE	ENSG00000171132	hAtlas_v1.1	Xenium Human 5K Pan Tissue & Pathways Panel	2	Protein kinase C epsilon type	Cytoplasm	renal beta-intercalated cell		N	N
PRKCG	ENSG00000126583	hAtlas_v1.1	Xenium Human 5K Pan Tissue & Pathways Panel	3	Protein kinase C gamma type (PKC-gamma)	Cytoplasm			N	N
PRKCH	ENSG00000027075	hAtlas_v1.1	Xenium Human 5K Pan Tissue & Pathways Panel	2	Protein kinase C eta type	Cytoplasm	kidney capillary endothelial cell;endothelial cell of pericentral hepatic sinusoid;cardiac endothelial cell;CD8-positive, alpha-beta cytotoxic T cell;CD8-alpha-alpha-positive, alpha-beta intraepithelial T cell;intraepithelial lymphocyte;DN4 thymocyte;innate lymphoid cell;natural killer cell;CD16-positive, CD56-dim natural killer cell, human		N	N
PRKCI	ENSG00000163558	hAtlas_v1.1	Xenium Human 5K Pan Tissue & Pathways Panel	3	Protein kinase C iota type	Cytoplasm	fallopian tube secretory epithelial cell		N	N
PRKCQ	ENSG00000065675	hAtlas_v1.1	Xenium Human 5K Pan Tissue & Pathways Panel	3	Protein kinase C theta type	Cytoplasm;Cell membrane			N	N
PRKCZ	ENSG00000067606	hAtlas_v1.1	Xenium Human 5K Pan Tissue & Pathways Panel	3	Protein kinase C zeta type	Cytoplasm	type I pneumocyte;syncytiotrophoblast cell		N	N
PRKD1	ENSG00000184304	hAtlas_v1.1	Xenium Human 5K Pan Tissue & Pathways Panel	3	Serine/threonine-protein kinase D1	Cytoplasm	mesothelial fibroblast		N	N
PRKD3	ENSG00000115825	hAtlas_v1.1	Xenium Human 5K Pan Tissue & Pathways Panel	3	Serine/threonine-protein kinase D3	Cytoplasm	melanocyte;melanocyte of skin		N	N
PRKDC	ENSG00000253729	hAtlas_v1.1	Xenium Human 5K Pan Tissue & Pathways Panel	3	DNA-dependent protein kinase catalytic subunit (DNA-PK catalytic subunit) (DNA-PKcs)	Nucleus	fallopian tube secretory epithelial cell		N	N
PRKN	ENSG00000185345	hAtlas_v1.1	Xenium Human 5K Pan Tissue & Pathways Panel	2	E3 ubiquitin-protein ligase parkin (Parkin)	Cytoplasm	regular atrial cardiac myocyte;regular ventricular cardiac myocyte		N	N
PRKRA	ENSG00000180228	hAtlas_v1.1	Xenium Human 5K Pan Tissue & Pathways Panel	3	Interferon-inducible double-stranded RNA-dependent protein kinase activator A (PKR-associated protein X) (PKR-associating protein X) (Protein activator of the interferon-induced protein kinase) (Protein kinase, interferon-inducible double-stranded RNA-dependent activator)	Cytoplasm			N	N
PRL	ENSG00000172179	hAtlas_v1.1	Xenium Human 5K Pan Tissue & Pathways Panel	3	Prolactin (PRL)	Secreted	enteric smooth muscle cell	PRL	N	Y
PRLR	ENSG00000113494	hAtlas_v1.1	Xenium Human 5K Pan Tissue & Pathways Panel	3	Prolactin receptor (PRL-R)	Membrane	choroid plexus epithelial cell;duct epithelial cell;luminal epithelial cell of mammary gland;kidney collecting duct intercalated cell;renal intercalated cell;renal alpha-intercalated cell;mammary gland epithelial cell;smooth muscle cell of sphincter of pupil;neuron;medium spiny neuron	GH;PRL	N	N
PRM1	ENSG00000175646	hAtlas_v1.1	Xenium Human 5K Pan Tissue & Pathways Panel	3	Sperm protamine P1 (Cysteine-rich protamine)	Nucleus;Chromosome			N	N
PRMT1	ENSG00000126457	hAtlas_v1.1	Xenium Human 5K Pan Tissue & Pathways Panel	3	Protein arginine N-methyltransferase 1	Nucleus	glioblast;Schwann cell precursor;myoepithelial cell;myoepithelial cell of mammary gland;activated CD4-positive, alpha-beta T cell		N	N
PRMT5	ENSG00000100462	hAtlas_v1.1	Xenium Human 5K Pan Tissue & Pathways Panel	3	Protein arginine N-methyltransferase 5 (PRMT5)	Cytoplasm			N	N
PRMT8	ENSG00000111218	hAtlas_v1.1	Xenium Human 5K Pan Tissue & Pathways Panel	3	Protein arginine N-methyltransferase 8	Cell membrane			N	N
PRMT9	ENSG00000164169	hAtlas_v1.1	Xenium Human 5K Pan Tissue & Pathways Panel	2	Protein arginine N-methyltransferase 9 (Protein arginine N-methyltransferase 10)	Cytoplasm	mononuclear phagocyte;decidual natural killer cell, human;group 2 innate lymphoid cell;group 3 innate lymphoid cell;early T lineage precursor		N	N
PRNCR1	ENSG00000282961	hAtlas_v1.1	Xenium Human 5K Pan Tissue & Pathways Panel	3					N	N
PRNP	ENSG00000171867	hAtlas_v1.1	Xenium Human 5K Pan Tissue & Pathways Panel	2	Major prion protein (PrP) (ASCR) (PrP27-30) (PrP33-35C) (CD antigen CD230)	Cell membrane	pancreatic D cell	ADGRG	N	N
PROC	ENSG00000115718	hAtlas_v1.1	Xenium Human 5K Pan Tissue & Pathways Panel	3	Vitamin K-dependent protein C	Secreted		PROCR;PROC	N	Y
PROCR	ENSG00000101000	hAtlas_v1.1	Xenium Human 5K Pan Tissue & Pathways Panel	3	Endothelial protein C receptor (Activated protein C receptor) (APC receptor) (Endothelial cell protein C receptor) (CD antigen CD201)	Membrane	granulosa cell	PROCR;PROC	N	N
PRODH	ENSG00000100033	hAtlas_v1.1	Xenium Human 5K Pan Tissue & Pathways Panel	3	Proline dehydrogenase 1, mitochondrial	Mitochondrion matrix			N	N
PROKR2	ENSG00000101292	hAtlas_v1.1	Xenium Human 5K Pan Tissue & Pathways Panel	3	Prokineticin receptor 2 (PK-R2) (G-protein coupled receptor 73-like 1) (G-protein coupled receptor I5E) (GPR73b) (GPRg2)	Cell membrane		PROK	N	N
PROM1	ENSG00000007062	hAtlas_v1.1	Xenium Human 5K Pan Tissue & Pathways Panel	3	Prominin-1 (Antigen AC133) (Prominin-like protein 1) (CD antigen CD133)	Apical cell membrane	type EC enteroendocrine cell;enteroendocrine cell of small intestine;duodenum glandular cell;kidney loop of Henle thin descending limb epithelial cell;hematopoietic multipotent progenitor cell;neuronal receptor cell;photoreceptor cell;eye photoreceptor cell;retinal cone cell;retinal rod cell;tracheobronchial serous cell;serous cell of epithelium of trachea		Y	N
PROM2	ENSG00000155066	hAtlas_v1.1	Xenium Human 5K Pan Tissue & Pathways Panel	3	Prominin-2 (PROM-2) (Prominin-like protein 2) (hPROML2)	Apical cell membrane			N	N
PROP1	ENSG00000175325	hAtlas_v1.1	Xenium Human 5K Pan Tissue & Pathways Panel	3	Homeobox protein prophet of Pit-1 (PROP-1) (Pituitary-specific homeodomain factor)	Nucleus			N	N
PROS1	ENSG00000184500	hAtlas_v1.1	Xenium Human 5K Pan Tissue & Pathways Panel	3	Vitamin K-dependent protein S	Secreted	ependymal cell;choroid plexus epithelial cell;midzonal region hepatocyte	PROS	N	Y
PROSER1	ENSG00000120685	hAtlas_v1.1	Xenium Human 5K Pan Tissue & Pathways Panel	3	Proline and serine-rich protein 1				N	N
PROX1	ENSG00000117707	hAtlas_v1.1	Xenium Human 5K Pan Tissue & Pathways Panel	2	Prospero homeobox protein 1 (Homeobox prospero-like protein PROX1) (PROX-1)	Nucleus	lung neuroendocrine cell;endothelial cell of lymphatic vessel;dermis microvascular lymphatic vessel endothelial cell;kidney loop of Henle medullary thick ascending limb epithelial cell;kidney loop of Henle thin ascending limb epithelial cell;lens fiber cell;secondary lens fiber;surface ectodermal cell;neuron;rod bipolar cell		Y	N
PRPF19	ENSG00000110107	hAtlas_v1.1	Xenium Human 5K Pan Tissue & Pathways Panel	3	Pre-mRNA-processing factor 19	Nucleus			N	N
PRPF3	ENSG00000117360	hAtlas_v1.1	Xenium Human 5K Pan Tissue & Pathways Panel	3	U4/U6 small nuclear ribonucleoprotein Prp3 (Pre-mRNA-splicing factor 3) (hPrp3) (U4/U6 snRNP 90 kDa protein)	Nucleus			N	N
PRPF31	ENSG00000105618	hAtlas_v1.1	Xenium Human 5K Pan Tissue & Pathways Panel	3	U4/U6 small nuclear ribonucleoprotein Prp31 (Pre-mRNA-processing factor 31) (Serologically defined breast cancer antigen NY-BR-99) (U4/U6 snRNP 61 kDa protein) (Protein 61K) (hPrp31)	Nucleus			N	N
PRPF8	ENSG00000174231	hAtlas_v1.1	Xenium Human 5K Pan Tissue & Pathways Panel	3	Pre-mRNA-processing-splicing factor 8 (220 kDa U5 snRNP-specific protein) (PRP8 homolog) (Splicing factor Prp8) (p220)	Nucleus			N	N
PRPH	ENSG00000135406	hAtlas_v1.1	Xenium Human 5K Pan Tissue & Pathways Panel	3	Peripherin (Neurofilament 4)	Cytoplasm	neuroendocrine cell;chromaffin cell;type L enteroendocrine cell;intestinal enteroendocrine cell;enteroendocrine cell of colon;vascular associated smooth muscle cell;enteric neuron;visceromotor neuron;peripheral nervous system neuron		N	N
PRPH2	ENSG00000112619	hAtlas_v1.1	Xenium Human 5K Pan Tissue & Pathways Panel	2	Peripherin-2 (Retinal degeneration slow protein) (Tetraspanin-22) (Tspan-22)	Membrane	neuronal receptor cell;photoreceptor cell;eye photoreceptor cell;retinal cone cell;retinal rod cell		N	N
PRPS1	ENSG00000147224	hAtlas_v1.1	Xenium Human 5K Pan Tissue & Pathways Panel	3	Ribose-phosphate pyrophosphokinase 1				N	N
PRPS2	ENSG00000101911	hAtlas_v1.1	Xenium Human 5K Pan Tissue & Pathways Panel	2	Ribose-phosphate pyrophosphokinase 2		basal cell of prostate epithelium;decidual cell;double negative thymocyte		N	N
PRPSAP1	ENSG00000161542	hAtlas_v1.1	Xenium Human 5K Pan Tissue & Pathways Panel	3	Phosphoribosyl pyrophosphate synthase-associated protein 1 (PRPP synthase-associated protein 1) (39 kDa phosphoribosypyrophosphate synthase-associated protein) (PAP39)				N	N
PRR11	ENSG00000068489	hAtlas_v1.1	Xenium Human 5K Pan Tissue & Pathways Panel	3	Proline-rich protein 11	Cytoplasm			N	N
PRR13	ENSG00000205352	hAtlas_v1.1	Xenium Human 5K Pan Tissue & Pathways Panel	2	Proline-rich protein 13 (Taxane-resistance protein)	Nucleus	enterocyte of colon;enterocyte of epithelium proper of ileum;M cell of gut		N	N
PRR14L	ENSG00000183530	hAtlas_v1.1	Xenium Human 5K Pan Tissue & Pathways Panel	2	Protein PRR14L (Proline rich 14-like protein)				N	N
PRRC2A	ENSG00000204469	hAtlas_v1.1	Xenium Human 5K Pan Tissue & Pathways Panel	3	Protein PRRC2A (HLA-B-associated transcript 2) (Large proline-rich protein BAT2) (Proline-rich and coiled-coil-containing protein 2A) (Protein G2)	Cytoplasm			N	N
PRRG2	ENSG00000126460	hAtlas_v1.1	Xenium Human 5K Pan Tissue & Pathways Panel	3	Transmembrane gamma-carboxyglutamic acid protein 2 (Proline-rich gamma-carboxyglutamic acid protein 2) (Proline-rich Gla protein 2)	Cell membrane			N	N
PRRT2	ENSG00000167371	hAtlas_v1.1	Xenium Human 5K Pan Tissue & Pathways Panel	3	Proline-rich transmembrane protein 2 (Dispanin subfamily B member 3) (DSPB3)	Cell membrane			N	N
PRRX1	ENSG00000116132	hAtlas_v1.1	Xenium Human 5K Pan Tissue & Pathways Panel	2	Paired mesoderm homeobox protein 1 (Homeobox protein PHOX1) (Paired-related homeobox protein 1) (PRX-1)	Nucleus	connective tissue cell;fibroblast;keratocyte;brown preadipocyte;pancreatic stellate cell;fibroblast of mammary gland;fibroblast of connective tissue of glandular part of prostate;fibroblast of breast;tendon cell;adventitial cell;fibro/adipogenic progenitor cell		N	N
PRSS16	ENSG00000112812	hAtlas_v1.1	Xenium Human 5K Pan Tissue & Pathways Panel	3	Thymus-specific serine protease	Cytoplasmic vesicle	epithelial cell of thymus;cortical thymic epithelial cell;medullary thymic epithelial cell		N	N
PRTN3	ENSG00000196415	hAtlas_v1.1	Xenium Human 5K Pan Tissue & Pathways Panel	3	Myeloblastin	Cytoplasmic granule	bone marrow cell;granulocyte monocyte progenitor cell;neutrophil;immature neutrophil;promonocyte;promyelocyte;myelocyte;hematopoietic precursor cell;myeloid lineage restricted progenitor cell;granulocytopoietic cell;common myeloid progenitor		N	N
PRXL2A	ENSG00000122378	hAtlas_v1.1	Xenium Human 5K Pan Tissue & Pathways Panel	2	Peroxiredoxin-like 2A (Peroxiredoxin-like 2 activated in M-CSF stimulated monocytes) (Protein PAMM) (Redox-regulatory protein FAM213A)	Cytoplasm	urothelial cell;bladder urothelial cell;granulosa cell;cerebral cortex endothelial cell;ovarian surface epithelial cell;erythroid lineage cell;white fat cell;bladder cell		N	N
PSD	ENSG00000059915	hAtlas_v1.1	Xenium Human 5K Pan Tissue & Pathways Panel	3	PH and SEC7 domain-containing protein 1 (Exchange factor for ADP-ribosylation factor guanine nucleotide factor 6) (Exchange factor for ARF6) (Exchange factor for ARF6 A) (Pleckstrin homology and SEC7 domain-containing protein 1)	Cell membrane	enteric smooth muscle cell		N	N
PSD3	ENSG00000156011	hAtlas_v1.1	Xenium Human 5K Pan Tissue & Pathways Panel	2	PH and SEC7 domain-containing protein 3 (Epididymis tissue protein Li 20mP) (Exchange factor for ADP-ribosylation factor guanine nucleotide factor 6 D) (Exchange factor for ARF6 D) (Hepatocellular carcinoma-associated antigen 67) (Pleckstrin homology and SEC7 domain-containing protein 3)	Cell membrane	non-pigmented ciliary epithelial cell;cortical cell of adrenal gland;muscle precursor cell;cardiac muscle myoblast		N	N
PSEN1	ENSG00000080815	hAtlas_v1.1	Xenium Human 5K Pan Tissue & Pathways Panel	3	Presenilin-1 (PS-1)	Endoplasmic reticulum			N	N
PSEN2	ENSG00000143801	hAtlas_v1.1	Xenium Human 5K Pan Tissue & Pathways Panel	3	Presenilin-2 (PS-2)	Endoplasmic reticulum membrane			N	N
PSENEN	ENSG00000205155	hAtlas_v1.1	Xenium Human 5K Pan Tissue & Pathways Panel	2	Gamma-secretase subunit PEN-2 (Presenilin enhancer protein 2)	Endoplasmic reticulum membrane	multi-ciliated epithelial cell;ciliated columnar cell of tracheobronchial tree;ciliated cell of the bronchus;lung ciliated cell		N	N
PSG1	ENSG00000231924	hAtlas_v1.1	Xenium Human 5K Pan Tissue & Pathways Panel	3	Pregnancy-specific beta-1-glycoprotein 1 (PS-beta-G-1) (PSBG-1) (Pregnancy-specific glycoprotein 1) (CD66 antigen-like family member F) (Fetal liver non-specific cross-reactive antigen 1/2) (FL-NCA-1/2) (PSG95) (Pregnancy-specific beta-1 glycoprotein C/D) (PS-beta-C/D) (CD antigen CD66f)	Secreted	trophoblast giant cell		N	Y
PSIP1	ENSG00000164985	hAtlas_v1.1	Xenium Human 5K Pan Tissue & Pathways Panel	3	PC4 and SFRS1-interacting protein (CLL-associated antigen KW-7) (Dense fine speckles 70 kDa protein) (DFS 70) (Lens epithelium-derived growth factor) (Transcriptional coactivator p75/p52)	Nucleus	glioblast;Schwann cell precursor;neural crest cell;epithelial cell of thymus;cortical thymic epithelial cell;ovarian surface epithelial cell;double-positive, alpha-beta thymocyte;large pre-B-II cell;hematopoietic multipotent progenitor cell;common lymphoid progenitor		N	N
PSKH1	ENSG00000159792	hAtlas_v1.1	Xenium Human 5K Pan Tissue & Pathways Panel	3	Serine/threonine-protein kinase H1	Golgi apparatus;Cytoplasm			N	N
PSMA6	ENSG00000100902	hAtlas_v1.1	Xenium Human 5K Pan Tissue & Pathways Panel	3	Proteasome subunit alpha type-6 (27 kDa prosomal protein) (PROS-27) (p27K) (Macropain iota chain) (Multicatalytic endopeptidase complex iota chain) (Proteasome iota chain)	Cytoplasm	professional antigen presenting cell;dendritic cell;T-helper 17 cell;activated CD4-positive, alpha-beta T cell;early lymphoid progenitor;common lymphoid progenitor		N	N
PSMB5	ENSG00000100804	hAtlas_v1.1	Xenium Human 5K Pan Tissue & Pathways Panel	3	Proteasome subunit beta type-5	Cytoplasm	cortical thymic epithelial cell		N	N
PSMC2	ENSG00000161057	hAtlas_v1.1	Xenium Human 5K Pan Tissue & Pathways Panel	3	26S proteasome regulatory subunit 7 (26S proteasome AAA-ATPase subunit RPT1) (Proteasome 26S subunit ATPase 2)	Cytoplasm			N	N
PSMC5	ENSG00000087191	hAtlas_v1.1	Xenium Human 5K Pan Tissue & Pathways Panel	3	26S proteasome regulatory subunit 8 (26S proteasome AAA-ATPase subunit RPT6) (Proteasome 26S subunit ATPase 5) (Proteasome subunit p45) (Thyroid hormone receptor-interacting protein 1) (TRIP1) (p45/SUG)	Cytoplasm			N	N
PSMD1	ENSG00000173692	hAtlas_v1.1	Xenium Human 5K Pan Tissue & Pathways Panel	3	26S proteasome non-ATPase regulatory subunit 1 (26S proteasome regulatory subunit RPN2) (26S proteasome regulatory subunit S1) (26S proteasome subunit p112)				N	N
PSMD10	ENSG00000101843	hAtlas_v1.1	Xenium Human 5K Pan Tissue & Pathways Panel	3	26S proteasome non-ATPase regulatory subunit 10 (26S proteasome regulatory subunit p28) (Gankyrin) (p28(GANK))	Cytoplasm			N	N
PSMD2	ENSG00000175166	hAtlas_v1.1	Xenium Human 5K Pan Tissue & Pathways Panel	3	26S proteasome non-ATPase regulatory subunit 2 (26S proteasome regulatory subunit RPN1) (26S proteasome regulatory subunit S2) (26S proteasome subunit p97) (Protein 55.11) (Tumor necrosis factor type 1 receptor-associated protein 2)		fallopian tube secretory epithelial cell		N	N
PSMD3	ENSG00000108344	hAtlas_v1.1	Xenium Human 5K Pan Tissue & Pathways Panel	3	26S proteasome non-ATPase regulatory subunit 3 (26S proteasome regulatory subunit RPN3) (26S proteasome regulatory subunit S3) (Proteasome subunit p58)				N	N
PSMD4	ENSG00000159352	hAtlas_v1.1	Xenium Human 5K Pan Tissue & Pathways Panel	3	26S proteasome non-ATPase regulatory subunit 4 (26S proteasome regulatory subunit RPN10) (26S proteasome regulatory subunit S5A) (Antisecretory factor 1) (AF) (ASF) (Multiubiquitin chain-binding protein)		placental villous trophoblast		N	N
PSME3	ENSG00000131467	hAtlas_v1.1	Xenium Human 5K Pan Tissue & Pathways Panel	3	Proteasome activator complex subunit 3 (11S regulator complex subunit gamma) (REG-gamma) (Activator of multicatalytic protease subunit 3) (Ki nuclear autoantigen) (Proteasome activator 28 subunit gamma) (PA28g) (PA28gamma)	Nucleus			N	N
PSPC1	ENSG00000121390	hAtlas_v1.1	Xenium Human 5K Pan Tissue & Pathways Panel	3	Paraspeckle component 1 (Paraspeckle protein 1)	Nucleus			N	N
PSRC1	ENSG00000134222	hAtlas_v1.1	Xenium Human 5K Pan Tissue & Pathways Panel	3	Proline/serine-rich coiled-coil protein 1	Cytoplasm;Cytoplasm	interstitial cell of Cajal;forebrain radial glial cell		N	N
PSTPIP2	ENSG00000152229	hAtlas_v1.1	Xenium Human 5K Pan Tissue & Pathways Panel	2	Proline-serine-threonine phosphatase-interacting protein 2 (PEST phosphatase-interacting protein 2)	Cytoplasm	brush cell;intestinal tuft cell;tuft cell of colon;hematopoietic cell;granulocyte;megakaryocyte-erythroid progenitor cell;megakaryocyte		N	N
PTAFR	ENSG00000169403	hAtlas_v1.1	Xenium Human 5K Pan Tissue & Pathways Panel	3	Platelet-activating factor receptor (PAF-R) (PAFr)	Cell membrane	phagocyte;immature neutrophil		N	N
PTBP1	ENSG00000011304	hAtlas_v1.1	Xenium Human 5K Pan Tissue & Pathways Panel	3	Polypyrimidine tract-binding protein 1 (PTB) (57 kDa RNA-binding protein PPTB-1) (Heterogeneous nuclear ribonucleoprotein I) (hnRNP I)	Nucleus			N	N
PTBP2	ENSG00000117569	hAtlas_v1.1	Xenium Human 5K Pan Tissue & Pathways Panel	2	Polypyrimidine tract-binding protein 2 (Neural polypyrimidine tract-binding protein) (Neurally-enriched homolog of PTB) (PTB-like protein)	Nucleus			N	N
PTCD1	ENSG00000106246	hAtlas_v1.1	Xenium Human 5K Pan Tissue & Pathways Panel	3	Pentatricopeptide repeat-containing protein 1, mitochondrial	Mitochondrion			N	N
PTCD2	ENSG00000049883	hAtlas_v1.1	Xenium Human 5K Pan Tissue & Pathways Panel	3	Pentatricopeptide repeat-containing protein 2, mitochondrial	Mitochondrion			N	N
PTCD3	ENSG00000132300	hAtlas_v1.1	Xenium Human 5K Pan Tissue & Pathways Panel	3	Small ribosomal subunit protein mS39 (28S ribosomal protein S39, mitochondrial) (MRP-S39) (Pentatricopeptide repeat domain-containing protein 3, mitochondrial) (Transformation-related gene 15 protein) (TRG-15)	Mitochondrion			N	N
PTCH1	ENSG00000185920	hAtlas_v1.1	Xenium Human 5K Pan Tissue & Pathways Panel	3	Protein patched homolog 1 (PTC) (PTC1)	Cell membrane	mesodermal cell;enteric smooth muscle cell	HH	N	N
PTDSS1	ENSG00000156471	hAtlas_v1.1	Xenium Human 5K Pan Tissue & Pathways Panel	3	Phosphatidylserine synthase 1 (PSS-1) (PtdSer synthase 1)	Endoplasmic reticulum membrane			N	N
PTEN	ENSG00000171862	hAtlas_v1.1	Xenium Human 5K Pan Tissue & Pathways Panel	2	Phosphatidylinositol 3,4,5-trisphosphate 3-phosphatase and dual-specificity protein phosphatase PTEN	Cytoplasm	melanocyte;melanocyte of skin;kidney interstitial fibroblast;subcutaneous fat cell;epicardial adipocyte		N	N
PTGDR	ENSG00000168229	hAtlas_v1.1	Xenium Human 5K Pan Tissue & Pathways Panel	3	Prostaglandin D2 receptor (PGD receptor) (PGD2 receptor) (Prostanoid DP receptor)	Cell membrane	CD8-positive, alpha-beta cytokine secreting effector T cell;mature NK T cell;type I NK T cell;innate lymphoid cell;natural killer cell;CD16-negative, CD56-bright natural killer cell, human;CD16-positive, CD56-dim natural killer cell, human;ILC1, human;fibroblast	Prostaglandin	N	N
PTGDR2	ENSG00000183134	hAtlas_v1.1	Xenium Human 5K Pan Tissue & Pathways Panel	3	Prostaglandin D2 receptor 2 (Chemoattractant receptor-homologous molecule expressed on Th2 cells) (G-protein coupled receptor 44) (CD antigen CD294)	Cell membrane	effector memory CD8-positive, alpha-beta T cell;group 2 innate lymphoid cell	Prostaglandin	N	N
PTGER2	ENSG00000125384	hAtlas_v1.1	Xenium Human 5K Pan Tissue & Pathways Panel	3	Prostaglandin E2 receptor EP2 subtype (PGE receptor EP2 subtype) (PGE2 receptor EP2 subtype) (Prostanoid EP2 receptor)	Cell membrane	T-helper 1 cell;T-helper 22 cell;activated CD4-positive, alpha-beta T cell, human;effector memory CD4-positive, alpha-beta T cell;central memory CD8-positive, alpha-beta T cell;CD8-alpha-beta-positive, alpha-beta intraepithelial T cell;group 2 innate lymphoid cell;DN1 thymic pro-T cell	Prostaglandin	N	N
PTGER3	ENSG00000050628	hAtlas_v1.1	Xenium Human 5K Pan Tissue & Pathways Panel	3	Prostaglandin E2 receptor EP3 subtype (PGE receptor EP3 subtype) (PGE2 receptor EP3 subtype) (PGE2-R) (Prostanoid EP3 receptor)	Cell membrane	kidney collecting duct epithelial cell;kidney collecting duct intercalated cell;renal intercalated cell;renal beta-intercalated cell;renal alpha-intercalated cell;kidney distal convoluted tubule epithelial cell;kidney loop of Henle ascending limb epithelial cell;kidney loop of Henle thick ascending limb epithelial cell;kidney epithelial cell;kidney cortex tubule cell;kidney connecting tubule epithelial cell;epithelial cell of nephron;kidney loop of Henle epithelial cell;fat cell;adipocyte of epicardial fat of left ventricle;kidney cell;kidney collecting duct cell	Prostaglandin	N	N
PTGER4	ENSG00000171522	hAtlas_v1.1	Xenium Human 5K Pan Tissue & Pathways Panel	3	Prostaglandin E2 receptor EP4 subtype (PGE receptor EP4 subtype) (PGE2 receptor EP4 subtype) (Prostanoid EP4 receptor)	Cell membrane	mast cell;mucosal type mast cell;CD4-positive helper T cell;T-helper 1 cell;T follicular helper cell;naive regulatory T cell;effector memory CD4-positive, alpha-beta T cell;effector CD4-positive, alpha-beta T cell;type I NK T cell;DN3 thymocyte;group 2 innate lymphoid cell;group 3 innate lymphoid cell;DN1 thymic pro-T cell	Prostaglandin	N	N
PTGES	ENSG00000148344	hAtlas_v1.1	Xenium Human 5K Pan Tissue & Pathways Panel	3	Prostaglandin E synthase	Membrane	extravillous trophoblast;syncytiotrophoblast cell;fibroblast of mammary gland;fibroblast of breast		N	N
PTGES3	ENSG00000110958	hAtlas_v1.1	Xenium Human 5K Pan Tissue & Pathways Panel	2	Prostaglandin E synthase 3	Cytoplasm			N	N
PTGFR	ENSG00000122420	hAtlas_v1.1	Xenium Human 5K Pan Tissue & Pathways Panel	3	Prostaglandin F2-alpha receptor (PGF receptor) (PGF2-alpha receptor) (Prostanoid FP receptor)	Cell membrane		Prostaglandin	N	N
PTGFRN	ENSG00000134247	hAtlas_v1.1	Xenium Human 5K Pan Tissue & Pathways Panel	3	Prostaglandin F2 receptor negative regulator (CD9 partner 1) (CD9P-1) (Glu-Trp-Ile EWI motif-containing protein F) (EWI-F) (Prostaglandin F2-alpha receptor regulatory protein) (Prostaglandin F2-alpha receptor-associated protein) (CD antigen CD315)	Endoplasmic reticulum membrane			N	N
PTGIR	ENSG00000160013	hAtlas_v1.1	Xenium Human 5K Pan Tissue & Pathways Panel	3	Prostacyclin receptor (Prostaglandin I2 receptor) (PGI receptor) (PGI2 receptor) (Prostanoid IP receptor)	Cell membrane		Prostaglandin	N	N
PTGIS	ENSG00000124212	hAtlas_v1.1	Xenium Human 5K Pan Tissue & Pathways Panel	2	Prostacyclin synthase	Endoplasmic reticulum membrane	mesenchymal stem cell;endothelial cell of artery;endocardial cell;connective tissue cell;fibroblast;fibroblast of cardiac tissue;fibroblast of breast;mesothelial fibroblast;mesangial cell;adventitial cell;fibro/adipogenic progenitor cell		N	N
PTGS1	ENSG00000095303	hAtlas_v1.1	Xenium Human 5K Pan Tissue & Pathways Panel	3	Prostaglandin G/H synthase 1	Microsome membrane	brush cell;intestinal tuft cell;tuft cell of colon;basophil;platelet;mast cell;megakaryocyte-erythroid progenitor cell;megakaryocyte		Y	N
PTGS2	ENSG00000073756	hAtlas_v1.1	Xenium Human 5K Pan Tissue & Pathways Panel	3	Prostaglandin G/H synthase 2	Microsome membrane	colon macrophage;blood cell;granulocyte;mast cell;myeloid cell;fibroblast of mammary gland;fibroblast of connective tissue of nonglandular part of prostate;fibroblast of connective tissue of glandular part of prostate		N	N
PTH	ENSG00000152266	hAtlas_v1.1	Xenium Human 5K Pan Tissue & Pathways Panel	3	Parathyroid hormone (PTH) (Parathormone) (Parathyrin)	Secreted		PTH	N	Y
PTH1R	ENSG00000160801	hAtlas_v1.1	Xenium Human 5K Pan Tissue & Pathways Panel	2	Parathyroid hormone/parathyroid hormone-related peptide receptor (PTH/PTHrP type I receptor) (PTH/PTHr receptor) (Parathyroid hormone 1 receptor) (PTH1 receptor)	Cell membrane	epithelial cell of proximal tubule;type I pneumocyte;kidney distal convoluted tubule epithelial cell;kidney loop of Henle ascending limb epithelial cell;kidney loop of Henle thick ascending limb epithelial cell;kidney loop of Henle thin ascending limb epithelial cell;kidney epithelial cell;kidney glomerular epithelial cell;podocyte;kidney cortex tubule cell;epithelial cell of nephron;kidney loop of Henle epithelial cell;hepatic stellate cell;osteoblast;kidney cell	PTH	N	N
PTH2R	ENSG00000144407	hAtlas_v1.1	Xenium Human 5K Pan Tissue & Pathways Panel	3	Parathyroid hormone 2 receptor (PTH2 receptor)	Cell membrane	epithelial cell of proximal tubule;renal principal cell;kidney distal convoluted tubule epithelial cell;kidney loop of Henle ascending limb epithelial cell;kidney loop of Henle thick ascending limb epithelial cell;kidney epithelial cell;parietal epithelial cell;kidney cortex tubule cell;kidney connecting tubule epithelial cell;epithelial cell of nephron;kidney loop of Henle epithelial cell;medium spiny neuron;kidney cell;neural progenitor cell	PTH	N	N
PTHLH	ENSG00000087494	hAtlas_v1.1	Xenium Human 5K Pan Tissue & Pathways Panel	3	Parathyroid hormone-related protein (PTH-rP) (PTHrP) (Parathyroid hormone-like protein) (PLP)	Cytoplasm;Nucleus;Secreted	stem cell;basal cell;respiratory basal cell;basal cell of epithelium of bronchus;duct epithelial cell;luminal epithelial cell of mammary gland;basal epithelial cell of tracheobronchial tree;mammary gland epithelial cell;neural progenitor cell	PTH	N	N
PTK2	ENSG00000169398	hAtlas_v1.1	Xenium Human 5K Pan Tissue & Pathways Panel	2	Focal adhesion kinase 1 (FADK 1)	Cell junction	papillary tips cell;neural progenitor cell		N	N
PTK2B	ENSG00000120899	hAtlas_v1.1	Xenium Human 5K Pan Tissue & Pathways Panel	3	Protein-tyrosine kinase 2-beta	Cytoplasm;Cytoplasm			N	N
PTK6	ENSG00000101213	hAtlas_v1.1	Xenium Human 5K Pan Tissue & Pathways Panel	3	Protein-tyrosine kinase 6	Cytoplasm;Nucleus;Cell projection			N	N
PTK7	ENSG00000112655	hAtlas_v1.1	Xenium Human 5K Pan Tissue & Pathways Panel	3	Inactive tyrosine-protein kinase 7 (Colon carcinoma kinase 4) (CCK-4) (Protein-tyrosine kinase 7) (Pseudo tyrosine kinase receptor 7) (Tyrosine-protein kinase-like 7)	Membrane	mesothelial cell;tracheobronchial smooth muscle cell;connective tissue cell;fibroblast;pulmonary interstitial fibroblast;fibroblast of lung;stromal cell;stromal cell of ovary;interstitial cell of ovary;mesangial cell;mesenchymal cell		N	N
PTOV1	ENSG00000104960	hAtlas_v1.1	Xenium Human 5K Pan Tissue & Pathways Panel	3	Prostate tumor-overexpressed gene 1 protein (PTOV-1) (Activator interaction domain-containing protein 2)	Cytoplasm	glioblast;Schwann cell precursor;lung neuroendocrine cell;mesothelial cell;granulosa cell;ovarian surface epithelial cell;Leydig cell;enteric neuron;peripheral nervous system neuron;fibroblast of lung;interstitial cell of ovary		N	N
PTP4A1	ENSG00000112245	hAtlas_v1.1	Xenium Human 5K Pan Tissue & Pathways Panel	3	Protein tyrosine phosphatase type IVA 1	Cell membrane	stem cell of epidermis		N	N
PTP4A3	ENSG00000184489	hAtlas_v1.1	Xenium Human 5K Pan Tissue & Pathways Panel	3	Protein tyrosine phosphatase type IVA 3	Cell membrane	lung endothelial cell;pancreatic A cell;pancreatic PP cell;PP cell		N	N
PTPA	ENSG00000119383	hAtlas_v1.1	Xenium Human 5K Pan Tissue & Pathways Panel	3	Serine/threonine-protein phosphatase 2A activator	Cytoplasm			N	N
PTPDC1	ENSG00000158079	hAtlas_v1.1	Xenium Human 5K Pan Tissue & Pathways Panel	3	Protein tyrosine phosphatase domain-containing protein 1				N	N
PTPN1	ENSG00000196396	hAtlas_v1.1	Xenium Human 5K Pan Tissue & Pathways Panel	3	Tyrosine-protein phosphatase non-receptor type 1	Endoplasmic reticulum membrane	type I pneumocyte;elicited macrophage;inflammatory macrophage		N	N
PTPN11	ENSG00000179295	hAtlas_v1.1	Xenium Human 5K Pan Tissue & Pathways Panel	3	Tyrosine-protein phosphatase non-receptor type 11	Cytoplasm			N	N
PTPN13	ENSG00000163629	hAtlas_v1.1	Xenium Human 5K Pan Tissue & Pathways Panel	3	Tyrosine-protein phosphatase non-receptor type 13	Cytoplasm	corneal epithelial cell;retinal pigment epithelial cell;neuronal receptor cell;photoreceptor cell;eye photoreceptor cell;retinal rod cell;papillary tips cell;lung secretory cell		N	N
PTPN2	ENSG00000175354	hAtlas_v1.1	Xenium Human 5K Pan Tissue & Pathways Panel	3	Tyrosine-protein phosphatase non-receptor type 2	Nucleus;Cytoplasm;Cell membrane	immature alpha-beta T cell;double-positive, alpha-beta thymocyte;immature T cell;thymocyte;double negative thymocyte		N	N
PTPN22	ENSG00000134242	hAtlas_v1.1	Xenium Human 5K Pan Tissue & Pathways Panel	3	Tyrosine-protein phosphatase non-receptor type 22	Cytoplasm	T cell;alpha-beta T cell;mature alpha-beta T cell;T-helper 1 cell;CD8-positive, alpha-beta memory T cell;effector memory CD8-positive, alpha-beta T cell, terminally differentiated;mature NK T cell;type I NK T cell;mucosal invariant T cell;gamma-delta T cell;mature T cell;intraepithelial lymphocyte;group 3 innate lymphoid cell		N	N
PTPN5	ENSG00000110786	hAtlas_v1.1	Xenium Human 5K Pan Tissue & Pathways Panel	3	Tyrosine-protein phosphatase non-receptor type 5	Endoplasmic reticulum membrane			N	N
PTPN6	ENSG00000111679	hAtlas_v1.1	Xenium Human 5K Pan Tissue & Pathways Panel	3	Tyrosine-protein phosphatase non-receptor type 6	Cytoplasm;Nucleus	eosinophil;leukocyte;conventional dendritic cell;myeloid dendritic cell;CD1c-positive myeloid dendritic cell;B-1a B cell;B-1b B cell;non-classical monocyte;CD14-low, CD16-positive monocyte;CD14-positive, CD16-positive monocyte;B cell		Y	N
PTPRF	ENSG00000142949	hAtlas_v1.1	Xenium Human 5K Pan Tissue & Pathways Panel	3	Receptor-type tyrosine-protein phosphatase F	Membrane	epithelial cell of alveolus of lung;pneumocyte;type I pneumocyte;fallopian tube secretory epithelial cell	NGL;PTPR	N	N
PTPRG	ENSG00000144724	hAtlas_v1.1	Xenium Human 5K Pan Tissue & Pathways Panel	2	Receptor-type tyrosine-protein phosphatase gamma (Protein-tyrosine phosphatase gamma) (R-PTP-gamma)	Membrane	ependymal cell;choroid plexus epithelial cell;pigmented epithelial cell;pigmented ciliary epithelial cell;skeletal muscle fibroblast;smooth muscle myoblast;preadipocyte;brown fat cell;subcutaneous fat cell;epicardial adipocyte;adipocyte of epicardial fat of left ventricle		N	N
PTPRJ	ENSG00000149177	hAtlas_v1.1	Xenium Human 5K Pan Tissue & Pathways Panel	2	Receptor-type tyrosine-protein phosphatase eta (Protein-tyrosine phosphatase eta) (R-PTP-eta)	Cell membrane	kidney collecting duct intercalated cell;melanocyte;Schwann cell		N	N
PTPRM	ENSG00000173482	hAtlas_v1.1	Xenium Human 5K Pan Tissue & Pathways Panel	2	Receptor-type tyrosine-protein phosphatase mu (Protein-tyrosine phosphatase mu) (R-PTP-mu)	Cell membrane	corneal endothelial cell;lung endothelial cell;endothelial cell;endothelial cell of vascular tree;cardiac endothelial cell;melanocyte;melanocyte of skin;papillary tips cell	PTPRM	N	N
PTPRQ	ENSG00000139304	hAtlas_v1.1	Xenium Human 5K Pan Tissue & Pathways Panel	3	Phosphatidylinositol phosphatase PTPRQ	Membrane	kidney glomerular epithelial cell;podocyte;medium spiny neuron		N	N
PTPRU	ENSG00000060656	hAtlas_v1.1	Xenium Human 5K Pan Tissue & Pathways Panel	3	Receptor-type tyrosine-protein phosphatase U (R-PTP-U)	Cell junction			N	N
PTPRZ1	ENSG00000106278	hAtlas_v1.1	Xenium Human 5K Pan Tissue & Pathways Panel	2	Receptor-type tyrosine-protein phosphatase zeta (R-PTP-zeta)	Secreted	glioblast;Schwann cell precursor;basal cell of epithelium of bronchus;basal epithelial cell of tracheobronchial tree;neuron associated cell;neuron associated cell (sensu Vertebrata);oligodendrocyte precursor cell;astrocyte;Bergmann glial cell;mature astrocyte;radial glial cell;forebrain radial glial cell;Schwann cell;glutamatergic neuron	MK;PTN	N	Y
PTTG1	ENSG00000164611	hAtlas_v1.1	Xenium Human 5K Pan Tissue & Pathways Panel	3	Securin (Esp1-associated protein) (Pituitary tumor-transforming gene 1 protein) (Tumor-transforming protein 1) (hPTTG)	Cytoplasm;Nucleus	T-helper 17 cell;large pre-B-II cell;erythroid lineage cell;fraction A pre-pro B cell		Y	N
PTX3	ENSG00000163661	hAtlas_v1.1	Xenium Human 5K Pan Tissue & Pathways Panel	3	Pentraxin-related protein PTX3 (Pentaxin-related protein PTX3) (Tumor necrosis factor alpha-induced protein 5) (TNF alpha-induced protein 5) (Tumor necrosis factor-inducible gene 14 protein) (TSG-14)	Secreted	vein endothelial cell;endothelial cell of umbilical vein;endothelial cell of lymphatic vessel;myelocyte;fibroblast;brown preadipocyte;fibroblast of mammary gland;fibroblast of connective tissue of nonglandular part of prostate		N	Y
PUM3	ENSG00000080608	hAtlas_v1.1	Xenium Human 5K Pan Tissue & Pathways Panel	3	Pumilio homolog 3 (HBV X-transactivated gene 5 protein) (HBV XAg-transactivated protein 5) (Minor histocompatibility antigen HA-8) (HLA-HA8)	Nucleus			N	N
PURB	ENSG00000146676	hAtlas_v1.1	Xenium Human 5K Pan Tissue & Pathways Panel	3	Transcriptional activator protein Pur-beta (Purine-rich element-binding protein B)	Nucleus	skeletal muscle satellite cell		N	N
PUSL1	ENSG00000169972	hAtlas_v1.1	Xenium Human 5K Pan Tissue & Pathways Panel	3	tRNA pseudouridine synthase-like 1				N	N
PVR	ENSG00000073008	hAtlas_v1.1	Xenium Human 5K Pan Tissue & Pathways Panel	3	Poliovirus receptor (Nectin-like protein 5) (NECL-5) (CD antigen CD155)	Secreted		CD96;NECTIN;PVR	N	Y
PVT1	ENSG00000249859	hAtlas_v1.1	Xenium Human 5K Pan Tissue & Pathways Panel	3			lung goblet cell;cortical cell of adrenal gland;erythroid progenitor cell;proerythroblast;preadipocyte;brown preadipocyte;mesothelial fibroblast		N	N
PWP1	ENSG00000136045	hAtlas_v1.1	Xenium Human 5K Pan Tissue & Pathways Panel	3	Periodic tryptophan protein 1 homolog (Keratinocyte protein IEF SSP 9502)	Nucleus			N	N
PWWP3A	ENSG00000160953	hAtlas_v1.1	Xenium Human 5K Pan Tissue & Pathways Panel	2	PWWP domain-containing DNA repair factor 3A (PWWP3A) (Mutated melanoma-associated antigen 1) (MUM-1) (PWWP domain-containing protein MUM1) (Protein expandere)	Nucleus			N	N
PXN	ENSG00000089159	hAtlas_v1.1	Xenium Human 5K Pan Tissue & Pathways Panel	3	Paxillin	Cytoplasm			N	N
PYCARD	ENSG00000103490	hAtlas_v1.1	Xenium Human 5K Pan Tissue & Pathways Panel	3	Apoptosis-associated speck-like protein containing a CARD (hASC) (Caspase recruitment domain-containing protein 5) (PYD and CARD domain-containing protein) (Target of methylation-induced silencing 1)	Cytoplasm	microfold cell of epithelium of small intestine;classical monocyte;monocyte;non-classical monocyte;CD14-low, CD16-positive monocyte;myeloid cell;promonocyte;pre-conventional dendritic cell		N	N
PYGB	ENSG00000100994	hAtlas_v1.1	Xenium Human 5K Pan Tissue & Pathways Panel	3	Glycogen phosphorylase, brain form		pulmonary ionocyte;epithelial cell of sweat gland;ionocyte		N	N
PYGL	ENSG00000100504	hAtlas_v1.1	Xenium Human 5K Pan Tissue & Pathways Panel	2	Glycogen phosphorylase, liver form	Cytoplasm	Hofbauer cell;blood cell;granulocyte;neutrophil;immature neutrophil;myelocyte;granulocytopoietic cell;Mueller cell		N	N
PYGM	ENSG00000068976	hAtlas_v1.1	Xenium Human 5K Pan Tissue & Pathways Panel	2	Glycogen phosphorylase, muscle form		slow muscle cell;fast muscle cell		N	N
PYM1	ENSG00000170473	hAtlas_v1.1	Xenium Human 5K Pan Tissue & Pathways Panel	3	Partner of Y14 and mago (PYM homolog 1 exon junction complex-associated factor) (Protein wibg homolog)	Cytoplasm			N	N
PZP	ENSG00000126838	hAtlas_v1.1	Xenium Human 5K Pan Tissue & Pathways Panel	3	Pregnancy zone protein (C3 and PZP-like alpha-2-macroglobulin domain-containing protein 6)	Secreted	muscle cell;smooth muscle cell;mast cell;connective tissue cell;fibroblast;fibroblast of lung		N	Y
QPCTL	ENSG00000011478	hAtlas_v1.1	Xenium Human 5K Pan Tissue & Pathways Panel	3	Glutaminyl-peptide cyclotransferase-like protein	Golgi apparatus membrane			N	N
QRFPR	ENSG00000186867	hAtlas_v1.1	Xenium Human 5K Pan Tissue & Pathways Panel	3	Pyroglutamylated RF-amide peptide receptor (AQ27) (G-protein coupled receptor 103) (Orexigenic neuropeptide QRFP receptor) (SP9155)	Cell membrane		QRFP	N	N
R3HDM1	ENSG00000048991	hAtlas_v1.1	Xenium Human 5K Pan Tissue & Pathways Panel	2	R3H domain-containing protein 1		Purkinje cell		N	N
R3HDM2	ENSG00000179912	hAtlas_v1.1	Xenium Human 5K Pan Tissue & Pathways Panel	2	R3H domain-containing protein 2	Nucleus			N	N
RAB11A	ENSG00000103769	hAtlas_v1.1	Xenium Human 5K Pan Tissue & Pathways Panel	3	Ras-related protein Rab-11A (Rab-11)	Cell membrane			N	N
RAB11FIP5	ENSG00000135631	hAtlas_v1.1	Xenium Human 5K Pan Tissue & Pathways Panel	3	Rab11 family-interacting protein 5 (Rab11-FIP5) (Gamma-SNAP-associated factor 1) (Gaf-1) (Phosphoprotein pp75) (Rab11-interacting protein Rip11)	Cytoplasm;Recycling endosome membrane			N	N
RAB27A	ENSG00000069974	hAtlas_v1.1	Xenium Human 5K Pan Tissue & Pathways Panel	3	Ras-related protein Rab-27A (Rab-27)	Membrane	intestine goblet cell;small intestine goblet cell;immature neutrophil		N	N
RAB28	ENSG00000157869	hAtlas_v1.1	Xenium Human 5K Pan Tissue & Pathways Panel	3	Ras-related protein Rab-28	Cell membrane			N	N
RAB5A	ENSG00000144566	hAtlas_v1.1	Xenium Human 5K Pan Tissue & Pathways Panel	3	Ras-related protein Rab-5A	Cell membrane			N	N
RAB6C	ENSG00000222014	hAtlas_v1.1	Xenium Human 5K Pan Tissue & Pathways Panel	3	Ras-related protein Rab-6C (Rab6-like protein WTH3)	Nucleus			N	N
RAB7A	ENSG00000075785	hAtlas_v1.1	Xenium Human 5K Pan Tissue & Pathways Panel	3	Ras-related protein Rab-7a	Cytoplasmic vesicle			N	N
RAB8A	ENSG00000167461	hAtlas_v1.1	Xenium Human 5K Pan Tissue & Pathways Panel	3	Ras-related protein Rab-8A	Cell membrane			N	N
RAB9A	ENSG00000123595	hAtlas_v1.1	Xenium Human 5K Pan Tissue & Pathways Panel	3	Ras-related protein Rab-9A	Cell membrane	pancreatic ductal cell		N	N
RABL2B	ENSG00000079974	hAtlas_v1.1	Xenium Human 5K Pan Tissue & Pathways Panel	2	Rab-like protein 2B	Cytoplasm			N	N
RABL3	ENSG00000144840	hAtlas_v1.1	Xenium Human 5K Pan Tissue & Pathways Panel	3	Rab-like protein 3				N	N
RABL6	ENSG00000196642	hAtlas_v1.1	Xenium Human 5K Pan Tissue & Pathways Panel	3	Rab-like protein 6 (GTP-binding protein Parf) (Partner of ARF) (Rab-like protein 1) (RBEL1)	Nucleus	salivary gland cell		N	N
RAC1	ENSG00000136238	hAtlas_v1.1	Xenium Human 5K Pan Tissue & Pathways Panel	4	Ras-related C3 botulinum toxin substrate 1	Cell membrane	endothelial cell of umbilical vein;epithelial cell of urethra		N	N
RACGAP1	ENSG00000161800	hAtlas_v1.1	Xenium Human 5K Pan Tissue & Pathways Panel	3	Rac GTPase-activating protein 1 (Male germ cell RacGap) (MgcRacGAP) (Protein CYK4 homolog) (CYK4) (HsCYK-4)	Nucleus	DN4 thymocyte		N	N
RAD18	ENSG00000070950	hAtlas_v1.1	Xenium Human 5K Pan Tissue & Pathways Panel	3	E3 ubiquitin-protein ligase RAD18	Nucleus			N	N
RAD50	ENSG00000113522	hAtlas_v1.1	Xenium Human 5K Pan Tissue & Pathways Panel	3	DNA repair protein RAD50 (hRAD50)	Nucleus			N	N
RAD51	ENSG00000051180	hAtlas_v1.1	Xenium Human 5K Pan Tissue & Pathways Panel	3	DNA repair protein RAD51 homolog 1 (HsRAD51) (hRAD51) (RAD51 homolog A)	Nucleus			N	N
RAD52	ENSG00000002016	hAtlas_v1.1	Xenium Human 5K Pan Tissue & Pathways Panel	3	DNA repair protein RAD52 homolog	Nucleus			N	N
RAD54L	ENSG00000085999	hAtlas_v1.1	Xenium Human 5K Pan Tissue & Pathways Panel	3	DNA repair and recombination protein RAD54-like	Nucleus			N	N
RAD54L2	ENSG00000164080	hAtlas_v1.1	Xenium Human 5K Pan Tissue & Pathways Panel	3	Helicase ARIP4	Nucleus			N	N
RAF1	ENSG00000132155	hAtlas_v1.1	Xenium Human 5K Pan Tissue & Pathways Panel	3	RAF proto-oncogene serine/threonine-protein kinase	Cytoplasm;Cell membrane;Mitochondrion;Nucleus			N	N
RAG1	ENSG00000166349	hAtlas_v1.1	Xenium Human 5K Pan Tissue & Pathways Panel	3	V(D)J recombination-activating protein 1 (RAG-1) (RING finger protein 74)	Nucleus	immature alpha-beta T cell;double-positive, alpha-beta thymocyte;CD8-alpha-alpha-positive, alpha-beta intraepithelial T cell;intraepithelial lymphocyte;immature T cell;thymocyte;double negative thymocyte;precursor B cell;small pre-B-II cell;pre-B-I cell;late pro-B cell;hematopoietic precursor cell;early lymphoid progenitor;lymphoid lineage restricted progenitor cell;pro-B cell;common lymphoid progenitor		N	N
RAI14	ENSG00000039560	hAtlas_v1.1	Xenium Human 5K Pan Tissue & Pathways Panel	3	Ankycorbin (Ankyrin repeat and coiled-coil structure-containing protein) (Novel retinal pigment epithelial cell protein) (Retinoic acid-induced protein 14)	Cytoplasm	mesothelial fibroblast		N	N
RAI2	ENSG00000131831	hAtlas_v1.1	Xenium Human 5K Pan Tissue & Pathways Panel	3	Retinoic acid-induced protein 2				N	N
RALGPS1	ENSG00000136828	hAtlas_v1.1	Xenium Human 5K Pan Tissue & Pathways Panel	3	Ras-specific guanine nucleotide-releasing factor RalGPS1 (Ral GEF with PH domain and SH3-binding motif 1) (Ral guanine nucleotide exchange factor 2) (RalGEF 2) (RalA exchange factor RalGPS1)	Cytoplasm			N	N
RAN	ENSG00000132341	hAtlas_v1.1	Xenium Human 5K Pan Tissue & Pathways Panel	2	GTP-binding nuclear protein Ran	Nucleus	glioblast;Schwann cell precursor;bone marrow cell;granulocyte monocyte progenitor cell;activated CD4-positive, alpha-beta T cell;primitive red blood cell;fraction A pre-pro B cell		N	N
RANBP2	ENSG00000153201	hAtlas_v1.1	Xenium Human 5K Pan Tissue & Pathways Panel	3	E3 SUMO-protein ligase RanBP2	Nucleus	enteroendocrine cell of small intestine		N	N
RANBP3	ENSG00000031823	hAtlas_v1.1	Xenium Human 5K Pan Tissue & Pathways Panel	3	Ran-binding protein 3 (RanBP3)	Cytoplasm			N	N
RANBP9	ENSG00000010017	hAtlas_v1.1	Xenium Human 5K Pan Tissue & Pathways Panel	3	Ran-binding protein 9 (RanBP9) (BPM-L) (BPM90) (Ran-binding protein M) (RanBPM) (RanBP7)	Cytoplasm			N	N
RANGAP1	ENSG00000100401	hAtlas_v1.1	Xenium Human 5K Pan Tissue & Pathways Panel	3	Ran GTPase-activating protein 1 (RanGAP1)	Cytoplasm			N	N
RAP1A	ENSG00000116473	hAtlas_v1.1	Xenium Human 5K Pan Tissue & Pathways Panel	3	Ras-related protein Rap-1A	Cell membrane	mast cell;mucosal type mast cell		N	N
RAP2A	ENSG00000125249	hAtlas_v1.1	Xenium Human 5K Pan Tissue & Pathways Panel	3	Ras-related protein Rap-2a	Recycling endosome membrane			N	N
RAPGEF3	ENSG00000079337	hAtlas_v1.1	Xenium Human 5K Pan Tissue & Pathways Panel	3	Rap guanine nucleotide exchange factor 3 (Exchange factor directly activated by cAMP 1) (Exchange protein directly activated by cAMP 1) (EPAC 1) (Rap1 guanine-nucleotide-exchange factor directly activated by cAMP) (cAMP-regulated guanine nucleotide exchange factor I) (cAMP-GEFI)	Endomembrane system	kidney glomerular epithelial cell;parietal epithelial cell		N	N
RAPGEF5	ENSG00000136237	hAtlas_v1.1	Xenium Human 5K Pan Tissue & Pathways Panel	2	Rap guanine nucleotide exchange factor 5 (Guanine nucleotide exchange factor for Rap1) (M-Ras-regulated Rap GEF) (MR-GEF) (Related to Epac) (Repac)	Nucleus	epithelial cell;cholangiocyte;lung goblet cell;lung endothelial cell;endothelial cell;endothelial cell of vascular tree;endothelial cell of sinusoid;endothelial cell of hepatic sinusoid;endothelial cell of pericentral hepatic sinusoid;oligodendrocyte;hepatic stellate cell;renal interstitial pericyte;sebaceous gland cell		N	N
RAPGEF6	ENSG00000158987	hAtlas_v1.1	Xenium Human 5K Pan Tissue & Pathways Panel	3	Rap guanine nucleotide exchange factor 6 (PDZ domain-containing guanine nucleotide exchange factor 2) (PDZ-GEF2) (RA-GEF-2)	Cytoplasm	neuroendocrine cell;chromaffin cell		N	N
RARA	ENSG00000131759	hAtlas_v1.1	Xenium Human 5K Pan Tissue & Pathways Panel	3	Retinoic acid receptor alpha (RAR-alpha) (Nuclear receptor subfamily 1 group B member 1)	Nucleus		RA	N	N
RARB	ENSG00000077092	hAtlas_v1.1	Xenium Human 5K Pan Tissue & Pathways Panel	3	Retinoic acid receptor beta (RAR-beta) (HBV-activated protein) (Nuclear receptor subfamily 1 group B member 2) (RAR-epsilon)	Nucleus	ciliary muscle cell;kidney interstitial fibroblast;renal interstitial pericyte;kidney interstitial cell	RA	N	N
RASA1	ENSG00000145715	hAtlas_v1.1	Xenium Human 5K Pan Tissue & Pathways Panel	3	Ras GTPase-activating protein 1 (GAP) (GTPase-activating protein) (RasGAP) (Ras p21 protein activator) (p120GAP)	Cytoplasm	trophoblast giant cell;syncytiotrophoblast cell		N	N
RASD1	ENSG00000108551	hAtlas_v1.1	Xenium Human 5K Pan Tissue & Pathways Panel	2	Dexamethasone-induced Ras-related protein 1 (Activator of G-protein signaling 1)	Cell membrane	intestinal crypt stem cell of large intestine;type B pancreatic cell;pancreatic PP cell;tongue muscle cell		N	N
RASD2	ENSG00000100302	hAtlas_v1.1	Xenium Human 5K Pan Tissue & Pathways Panel	3	GTP-binding protein Rhes (Ras homolog enriched in striatum) (Tumor endothelial marker 2)	Cell membrane	vascular associated smooth muscle cell;mural cell		N	N
RASGEF1C	ENSG00000146090	hAtlas_v1.1	Xenium Human 5K Pan Tissue & Pathways Panel	3	Ras-GEF domain-containing family member 1C		macrophage;tissue-resident macrophage;central nervous system macrophage;microglial cell;mature microglial cell;professional antigen presenting cell		N	N
RASGRP1	ENSG00000172575	hAtlas_v1.1	Xenium Human 5K Pan Tissue & Pathways Panel	3	RAS guanyl-releasing protein 1 (Calcium and DAG-regulated guanine nucleotide exchange factor II) (CalDAG-GEFII) (Ras guanyl-releasing protein)	Cytoplasm	memory regulatory T cell;DN4 thymocyte		N	N
RASSF1	ENSG00000068028	hAtlas_v1.1	Xenium Human 5K Pan Tissue & Pathways Panel	3	Ras association domain-containing protein 1	Nucleus	eosinophil;alpha-beta T cell;mature alpha-beta T cell;mucosal invariant T cell;mature T cell;ILC1, human		N	N
RASSF2	ENSG00000101265	hAtlas_v1.1	Xenium Human 5K Pan Tissue & Pathways Panel	3	Ras association domain-containing protein 2	Nucleus;Cytoplasm;Chromosome			N	N
RASSF3	ENSG00000153179	hAtlas_v1.1	Xenium Human 5K Pan Tissue & Pathways Panel	3	Ras association domain-containing protein 3	Cytoplasm			N	N
RASSF4	ENSG00000107551	hAtlas_v1.1	Xenium Human 5K Pan Tissue & Pathways Panel	2	Ras association domain-containing protein 4				N	N
RASSF5	ENSG00000266094	hAtlas_v1.1	Xenium Human 5K Pan Tissue & Pathways Panel	3	Ras association domain-containing protein 5 (New ras effector 1) (Regulator for cell adhesion and polarization enriched in lymphoid tissues) (RAPL)	Cytoplasm;Cytoplasm	basophil;liver dendritic cell;group 2 innate lymphoid cell		N	N
RASSF8	ENSG00000123094	hAtlas_v1.1	Xenium Human 5K Pan Tissue & Pathways Panel	3	Ras association domain-containing protein 8 (Carcinoma-associated protein HOJ-1)		pigmented epithelial cell;pigmented ciliary epithelial cell;non-pigmented ciliary epithelial cell;retina horizontal cell		N	N
RAVER1	ENSG00000161847	hAtlas_v1.1	Xenium Human 5K Pan Tissue & Pathways Panel	3	Ribonucleoprotein PTB-binding 1 (Protein raver-1)	Nucleus			N	N
RB1	ENSG00000139687	hAtlas_v1.1	Xenium Human 5K Pan Tissue & Pathways Panel	2	Retinoblastoma-associated protein (p105-Rb) (p110-RB1) (pRb) (Rb) (pp110)	Nucleus			N	N
RBBP4	ENSG00000162521	hAtlas_v1.1	Xenium Human 5K Pan Tissue & Pathways Panel	3	Histone-binding protein RBBP4 (Chromatin assembly factor 1 subunit C) (CAF-1 subunit C) (Chromatin assembly factor I p48 subunit) (CAF-I 48 kDa subunit) (CAF-I p48) (Nucleosome-remodeling factor subunit RBAP48) (Retinoblastoma-binding protein 4) (RBBP-4) (Retinoblastoma-binding protein p48)	Nucleus	large pre-B-II cell;macrophage dendritic cell progenitor;early lymphoid progenitor;fraction A pre-pro B cell		N	N
RBBP5	ENSG00000117222	hAtlas_v1.1	Xenium Human 5K Pan Tissue & Pathways Panel	3	Retinoblastoma-binding protein 5 (RBBP-5) (Retinoblastoma-binding protein RBQ-3)	Nucleus			N	N
RBBP7	ENSG00000102054	hAtlas_v1.1	Xenium Human 5K Pan Tissue & Pathways Panel	3	Histone-binding protein RBBP7 (Histone acetyltransferase type B subunit 2) (Nucleosome-remodeling factor subunit RBAP46) (Retinoblastoma-binding protein 7) (RBBP-7) (Retinoblastoma-binding protein p46)	Nucleus	Sertoli cell;granulosa cell;placental villous trophoblast		N	N
RBBP8	ENSG00000101773	hAtlas_v1.1	Xenium Human 5K Pan Tissue & Pathways Panel	3	DNA endonuclease RBBP8	Nucleus			N	N
RBCK1	ENSG00000125826	hAtlas_v1.1	Xenium Human 5K Pan Tissue & Pathways Panel	3	RanBP-type and C3HC4-type zinc finger-containing protein 1				N	N
RBL2	ENSG00000103479	hAtlas_v1.1	Xenium Human 5K Pan Tissue & Pathways Panel	3	Retinoblastoma-like protein 2 (130 kDa retinoblastoma-associated protein) (p130) (Retinoblastoma-related protein 2) (RBR-2) (pRb2)	Nucleus			N	N
RBM10	ENSG00000182872	hAtlas_v1.1	Xenium Human 5K Pan Tissue & Pathways Panel	3	RNA-binding protein 10 (G patch domain-containing protein 9) (RNA-binding motif protein 10) (RNA-binding protein S1-1) (S1-1)	Nucleus			N	N
RBM12	ENSG00000244462	hAtlas_v1.1	Xenium Human 5K Pan Tissue & Pathways Panel	3	RNA-binding protein 12 (RNA-binding motif protein 12) (SH3/WW domain anchor protein in the nucleus) (SWAN)	Nucleus			N	N
RBM14	ENSG00000239306	hAtlas_v1.1	Xenium Human 5K Pan Tissue & Pathways Panel	3	RNA-binding protein 14 (Paraspeckle protein 2) (PSP2) (RNA-binding motif protein 14) (RRM-containing coactivator activator/modulator) (Synaptotagmin-interacting protein) (SYT-interacting protein)	Nucleus			N	N
RBM15	ENSG00000162775	hAtlas_v1.1	Xenium Human 5K Pan Tissue & Pathways Panel	3	RNA-binding protein 15 (One-twenty two protein 1) (RNA-binding motif protein 15)	Nucleus speckle			N	N
RBM19	ENSG00000122965	hAtlas_v1.1	Xenium Human 5K Pan Tissue & Pathways Panel	3	Probable RNA-binding protein 19 (RNA-binding motif protein 19)	Nucleus			N	N
RBM20	ENSG00000203867	hAtlas_v1.1	Xenium Human 5K Pan Tissue & Pathways Panel	3	RNA-binding protein 20 (RNA-binding motif protein 20)	Nucleus	muscle cell;cardiac muscle cell;regular atrial cardiac myocyte;regular ventricular cardiac myocyte;muscle precursor cell;smooth muscle myoblast;cardiac muscle myoblast		N	N
RBM23	ENSG00000100461	hAtlas_v1.1	Xenium Human 5K Pan Tissue & Pathways Panel	3	Probable RNA-binding protein 23 (CAPER beta) (CAPERbeta) (RNA-binding motif protein 23) (RNA-binding region-containing protein 4) (Splicing factor SF2)	Nucleus			N	N
RBM27	ENSG00000091009	hAtlas_v1.1	Xenium Human 5K Pan Tissue & Pathways Panel	3	RNA-binding protein 27 (RNA-binding motif protein 27)	Cytoplasm;Nucleus speckle	neural progenitor cell		N	N
RBM34	ENSG00000188739	hAtlas_v1.1	Xenium Human 5K Pan Tissue & Pathways Panel	3	RNA-binding protein 34 (RNA-binding motif protein 34)	Nucleus			N	N
RBM38	ENSG00000132819	hAtlas_v1.1	Xenium Human 5K Pan Tissue & Pathways Panel	3	RNA-binding protein 38 (CLL-associated antigen KW-5) (HSRNASEB) (RNA-binding motif protein 38) (RNA-binding region-containing protein 1) (ssDNA-binding protein SEB4)	Cytoplasm	enucleate erythrocyte;class switched memory B cell;IgG memory B cell;IgG-negative class switched memory B cell;erythroid lineage cell;reticulocyte		N	N
RBMS1	ENSG00000153250	hAtlas_v1.1	Xenium Human 5K Pan Tissue & Pathways Panel	2	RNA-binding motif, single-stranded-interacting protein 1 (Single-stranded DNA-binding protein MSSP-1) (Suppressor of CDC2 with RNA-binding motif 2)	Nucleus	preadipocyte;brown preadipocyte;fibroblast of cardiac tissue		N	N
RBMS2	ENSG00000076067	hAtlas_v1.1	Xenium Human 5K Pan Tissue & Pathways Panel	3	RNA-binding motif, single-stranded-interacting protein 2 (Suppressor of CDC2 with RNA-binding motif 3)	Nucleus	kidney capillary endothelial cell		N	N
RBMS3	ENSG00000144642	hAtlas_v1.1	Xenium Human 5K Pan Tissue & Pathways Panel	2	RNA-binding motif, single-stranded-interacting protein 3	Cytoplasm	basal epithelial cell of prostatic duct;neuroendocrine cell;chromaffin cell;skeletal muscle fibroblast;smooth muscle myoblast;visceromotor neuron;alveolar type 2 fibroblast cell;fibroblast of cardiac tissue;mesothelial fibroblast;subcutaneous fat cell;adipocyte of epicardial fat of left ventricle;fibro/adipogenic progenitor cell		N	N
RBMX	ENSG00000147274	hAtlas_v1.1	Xenium Human 5K Pan Tissue & Pathways Panel	3	RNA-binding motif protein, X chromosome (Glycoprotein p43) (Heterogeneous nuclear ribonucleoprotein G) (hnRNP G)	Nucleus	neural crest cell;mesodermal cell;large pre-B-II cell;basophil mast progenitor cell;enteric neuron		N	N
RBPJ	ENSG00000168214	hAtlas_v1.1	Xenium Human 5K Pan Tissue & Pathways Panel	3	Recombining binding protein suppressor of hairless (CBF-1) (J kappa-recombination signal-binding protein) (RBP-J kappa) (RBP-J) (RBP-JK) (Renal carcinoma antigen NY-REN-30)	Nucleus;Cytoplasm	Hofbauer cell;hematopoietic cell;leukocyte;professional antigen presenting cell;dendritic cell;myeloid leukocyte;immature innate lymphoid cell		N	N
RBPMS	ENSG00000157110	hAtlas_v1.1	Xenium Human 5K Pan Tissue & Pathways Panel	2	RNA-binding protein with multiple splicing (RBP-MS) (Heart and RRM expressed sequence) (Hermes)	Nucleus	kidney loop of Henle thin descending limb epithelial cell;muscle cell;smooth muscle cell;smooth muscle cell of sphincter of pupil;ciliary muscle cell;smooth muscle myoblast;neuron		N	N
RBX1	ENSG00000100387	hAtlas_v1.1	Xenium Human 5K Pan Tissue & Pathways Panel	3	E3 ubiquitin-protein ligase RBX1	Cytoplasm	erythroid lineage cell		N	N
RC3H1	ENSG00000135870	hAtlas_v1.1	Xenium Human 5K Pan Tissue & Pathways Panel	3	Roquin-1 (Roquin)	Cytoplasm			N	N
RC3H2	ENSG00000056586	hAtlas_v1.1	Xenium Human 5K Pan Tissue & Pathways Panel	2	Roquin-2	Cytoplasm			N	N
RCAN2	ENSG00000172348	hAtlas_v1.1	Xenium Human 5K Pan Tissue & Pathways Panel	2	Calcipressin-2 (Down syndrome candidate region 1-like 1) (Myocyte-enriched calcineurin-interacting protein 2) (MCIP2) (Regulator of calcineurin 2) (Thyroid hormone-responsive protein ZAKI-4)		kidney collecting duct intercalated cell;renal intercalated cell;renal beta-intercalated cell;renal alpha-intercalated cell;muscle cell;cardiac muscle cell;regular ventricular cardiac myocyte;smooth muscle cell of sphincter of pupil;ciliary muscle cell;muscle precursor cell;smooth muscle myoblast;cardiac muscle myoblast;retinal ganglion cell;renal interstitial pericyte		N	N
RCC1	ENSG00000180198	hAtlas_v1.1	Xenium Human 5K Pan Tissue & Pathways Panel	3	Regulator of chromosome condensation (Cell cycle regulatory protein) (Chromosome condensation protein 1)	Nucleus	T-helper 17 cell;activated CD4-positive, alpha-beta T cell;preadipocyte		N	N
RCN2	ENSG00000117906	hAtlas_v1.1	Xenium Human 5K Pan Tissue & Pathways Panel	3	Reticulocalbin-2 (Calcium-binding protein ERC-55) (E6-binding protein) (E6BP)	Endoplasmic reticulum lumen	glioblast;Schwann cell precursor;interstitial cell of Cajal;fallopian tube secretory epithelial cell;forebrain radial glial cell;enteric neuron;chondrocyte		N	N
RCOR1	ENSG00000089902	hAtlas_v1.1	Xenium Human 5K Pan Tissue & Pathways Panel	3	REST corepressor 1 (Protein CoREST)	Nucleus	conjunctival epithelial cell		N	N
RCOR3	ENSG00000117625	hAtlas_v1.1	Xenium Human 5K Pan Tissue & Pathways Panel	2	REST corepressor 3	Nucleus			N	N
RDM1	ENSG00000278023	hAtlas_v1.1	Xenium Human 5K Pan Tissue & Pathways Panel	3	RAD52 motif-containing protein 1 (RAD52 homolog B)	Nucleus			N	N
RECK	ENSG00000122707	hAtlas_v1.1	Xenium Human 5K Pan Tissue & Pathways Panel	3	Reversion-inducing cysteine-rich protein with Kazal motifs (hRECK) (Suppressor of tumorigenicity 15 protein)	Cell membrane			N	N
RECQL	ENSG00000004700	hAtlas_v1.1	Xenium Human 5K Pan Tissue & Pathways Panel	3	ATP-dependent DNA helicase Q1	Nucleus	DN4 thymocyte		N	N
RECQL4	ENSG00000160957	hAtlas_v1.1	Xenium Human 5K Pan Tissue & Pathways Panel	3	ATP-dependent DNA helicase Q4	Cytoplasm			N	N
REEP4	ENSG00000168476	hAtlas_v1.1	Xenium Human 5K Pan Tissue & Pathways Panel	3	Receptor expression-enhancing protein 4	Endoplasmic reticulum membrane			N	N
REEP6	ENSG00000115255	hAtlas_v1.1	Xenium Human 5K Pan Tissue & Pathways Panel	2	Receptor expression-enhancing protein 6 (Polyposis locus protein 1-like 1)	Endoplasmic reticulum membrane	enterocyte;enterocyte of colon;enterocyte of epithelium proper of ileum;Sertoli cell;mesothelial cell;granulosa cell;intestinal epithelial cell;colon epithelial cell;Leydig cell		N	N
REL	ENSG00000162924	hAtlas_v1.1	Xenium Human 5K Pan Tissue & Pathways Panel	2	Proto-oncogene c-Rel	Nucleus	elicited macrophage;inflammatory macrophage;professional antigen presenting cell;dendritic cell;conventional dendritic cell;myeloid dendritic cell;myeloid dendritic cell, human;CD1c-positive myeloid dendritic cell;mature conventional dendritic cell;liver dendritic cell;class switched memory B cell;IgG memory B cell;IgG-negative class switched memory B cell		N	N
RELA	ENSG00000173039	hAtlas_v1.1	Xenium Human 5K Pan Tissue & Pathways Panel	3	Transcription factor p65 (Nuclear factor NF-kappa-B p65 subunit) (Nuclear factor of kappa light polypeptide gene enhancer in B-cells 3)	Nucleus			N	N
RELB	ENSG00000104856	hAtlas_v1.1	Xenium Human 5K Pan Tissue & Pathways Panel	3	Transcription factor RelB (I-Rel)	Nucleus	luminal epithelial cell of mammary gland;medullary thymic epithelial cell;follicular dendritic cell;fibroblast of mammary gland		N	N
RELN	ENSG00000189056	hAtlas_v1.1	Xenium Human 5K Pan Tissue & Pathways Panel	2	Reelin	Secreted	pigmented epithelial cell;pigmented ciliary epithelial cell;dermis microvascular lymphatic vessel endothelial cell;endothelial cell of sinusoid;endothelial cell of hepatic sinusoid;endothelial cell of pericentral hepatic sinusoid;erythroblast;neuron;stellate neuron;granule cell;cerebellar granule cell;neuronal brush cell;Cajal-Retzius cell;hepatic stellate cell	RELN	N	Y
RELT	ENSG00000054967	hAtlas_v1.1	Xenium Human 5K Pan Tissue & Pathways Panel	3	Tumor necrosis factor receptor superfamily member 19L (Receptor expressed in lymphoid tissues)	Cell membrane			N	N
REN	ENSG00000143839	hAtlas_v1.1	Xenium Human 5K Pan Tissue & Pathways Panel	3	Renin	Secreted			N	Y
REPS1	ENSG00000135597	hAtlas_v1.1	Xenium Human 5K Pan Tissue & Pathways Panel	3	RalBP1-associated Eps domain-containing protein 1 (RalBP1-interacting protein 1)	Membrane			N	N
RERG	ENSG00000134533	hAtlas_v1.1	Xenium Human 5K Pan Tissue & Pathways Panel	3	Ras-related and estrogen-regulated growth inhibitor	Cytoplasm	corneal endothelial cell;kidney glomerular epithelial cell;podocyte;parietal epithelial cell;kidney interstitial fibroblast;renal interstitial pericyte;kidney interstitial cell		N	N
REST	ENSG00000084093	hAtlas_v1.1	Xenium Human 5K Pan Tissue & Pathways Panel	3	RE1-silencing transcription factor (Neural-restrictive silencer factor) (X2 box repressor)	Nucleus			N	N
RET	ENSG00000165731	hAtlas_v1.1	Xenium Human 5K Pan Tissue & Pathways Panel	3	Proto-oncogene tyrosine-protein kinase receptor Ret	Cell membrane	lung neuroendocrine cell		N	N
RETN	ENSG00000104918	hAtlas_v1.1	Xenium Human 5K Pan Tissue & Pathways Panel	1	Resistin (Adipose tissue-specific secretory factor) (ADSF) (C/EBP-epsilon-regulated myeloid-specific secreted cysteine-rich protein) (Cysteine-rich secreted protein A12-alpha-like 2) (Cysteine-rich secreted protein FIZZ3)	Secreted	phagocyte;alveolar macrophage;lung macrophage;classical monocyte;CD14-positive, CD16-negative classical monocyte;bone marrow cell;granulocyte monocyte progenitor cell;granulocyte;neutrophil;immature neutrophil;myeloid leukocyte;monocyte;myeloid cell;promonocyte;promyelocyte;myelocyte;hematopoietic precursor cell;myeloid lineage restricted progenitor cell;granulocytopoietic cell;common myeloid progenitor	RESISTIN	N	Y
RETREG1	ENSG00000154153	hAtlas_v1.1	Xenium Human 5K Pan Tissue & Pathways Panel	3	Reticulophagy regulator 1 (Reticulophagy receptor 1)	Golgi apparatus	podocyte;skeletal muscle fiber;fast muscle cell		N	N
RETREG3	ENSG00000141699	hAtlas_v1.1	Xenium Human 5K Pan Tissue & Pathways Panel	3	Reticulophagy regulator 3	Endoplasmic reticulum membrane			N	N
REXO2	ENSG00000076043	hAtlas_v1.1	Xenium Human 5K Pan Tissue & Pathways Panel	2	Oligoribonuclease, mitochondrial	Mitochondrion intermembrane space	pancreatic D cell;pre-B-I cell;proerythroblast		N	N
RFC3	ENSG00000133119	hAtlas_v1.1	Xenium Human 5K Pan Tissue & Pathways Panel	3	Replication factor C subunit 3 (Activator 1 38 kDa subunit) (A1 38 kDa subunit) (Activator 1 subunit 3) (Replication factor C 38 kDa subunit) (RF-C 38 kDa subunit) (RFC38)	Nucleus			N	N
RFC4	ENSG00000163918	hAtlas_v1.1	Xenium Human 5K Pan Tissue & Pathways Panel	3	Replication factor C subunit 4 (Activator 1 37 kDa subunit) (A1 37 kDa subunit) (Activator 1 subunit 4) (Replication factor C 37 kDa subunit) (RF-C 37 kDa subunit) (RFC37)	Nucleus			N	N
RFC5	ENSG00000111445	hAtlas_v1.1	Xenium Human 5K Pan Tissue & Pathways Panel	3	Replication factor C subunit 5 (Activator 1 36 kDa subunit) (A1 36 kDa subunit) (Activator 1 subunit 5) (Replication factor C 36 kDa subunit) (RF-C 36 kDa subunit) (RFC36)	Nucleus	precursor B cell		N	N
RFPL3	ENSG00000128276	hAtlas_v1.1	Xenium Human 5K Pan Tissue & Pathways Panel	3	Ret finger protein-like 3	Cytoplasm			N	N
RFTN1	ENSG00000131378	hAtlas_v1.1	Xenium Human 5K Pan Tissue & Pathways Panel	3	Raftlin (Cell migration-inducing gene 2 protein) (Raft-linking protein)	Cell membrane	cardiac endothelial cell;germinal center B cell		N	N
RFX1	ENSG00000132005	hAtlas_v1.1	Xenium Human 5K Pan Tissue & Pathways Panel	3	MHC class II regulatory factor RFX1 (Enhancer factor C) (EF-C) (Regulatory factor X 1) (RFX) (Transcription factor RFX1)	Nucleus			N	N
RFX2	ENSG00000087903	hAtlas_v1.1	Xenium Human 5K Pan Tissue & Pathways Panel	2	DNA-binding protein RFX2 (Regulatory factor X 2)	Nucleus	ependymal cell		N	N
RFX4	ENSG00000111783	hAtlas_v1.1	Xenium Human 5K Pan Tissue & Pathways Panel	2	Transcription factor RFX4 (Regulatory factor X 4) (Testis development protein NYD-SP10)	Nucleus	astrocyte;mature astrocyte		N	N
RFX5	ENSG00000143390	hAtlas_v1.1	Xenium Human 5K Pan Tissue & Pathways Panel	3	DNA-binding protein RFX5 (Regulatory factor X 5)	Nucleus			N	N
RGN	ENSG00000130988	hAtlas_v1.1	Xenium Human 5K Pan Tissue & Pathways Panel	3	Regucalcin (RC) (Gluconolactonase) (GNL)	Cytoplasm			N	N
RGPD1	ENSG00000187627	hAtlas_v1.1	Xenium Human 5K Pan Tissue & Pathways Panel	3	RANBP2-like and GRIP domain-containing protein 1 (Ran-binding protein 2-like 6) (RanBP2-like 6) (RanBP2L6)				N	N
RGPD6	ENSG00000183054	hAtlas_v1.1	Xenium Human 5K Pan Tissue & Pathways Panel	3	RANBP2 like and GRIP domain containing 6				N	N
RGPD8	ENSG00000169629	hAtlas_v1.1	Xenium Human 5K Pan Tissue & Pathways Panel	3	RANBP2-like and GRIP domain-containing protein 8 (Ran-binding protein 2-like 3) (RanBP2-like 3) (RanBP2L3)				N	N
RGS4	ENSG00000117152	hAtlas_v1.1	Xenium Human 5K Pan Tissue & Pathways Panel	3	Regulator of G-protein signaling 4 (RGP4) (RGS4)		lung neuroendocrine cell;mesothelial cell of pleura;pancreatic A cell;pancreatic D cell;PP cell;type L enteroendocrine cell;endocrine cell;visceromotor neuron;sympathetic neuron		N	N
RGS5	ENSG00000143248	hAtlas_v1.1	Xenium Human 5K Pan Tissue & Pathways Panel	1	Regulator of G-protein signaling 5 (RGS5)	Cytoplasm	neuroendocrine cell;chromaffin cell;vein endothelial cell;endothelial cell of umbilical vein;cerebral cortex endothelial cell;smooth muscle cell;vascular associated smooth muscle cell;enteric smooth muscle cell;smooth muscle cell of prostate;visceromotor neuron;sympathetic neuron;myofibroblast cell;pericyte;renal interstitial pericyte;mural cell		N	N
RHAG	ENSG00000112077	hAtlas_v1.1	Xenium Human 5K Pan Tissue & Pathways Panel	5	Ammonium transporter Rh type A (Erythrocyte membrane glycoprotein Rh50) (Erythrocyte plasma membrane 50 kDa glycoprotein) (Rh50A) (Rhesus blood group family type A glycoprotein) (Rh family type A glycoprotein) (Rh type A glycoprotein) (Rhesus blood group-associated ammonia channel) (Rhesus blood group-associated glycoprotein) (CD antigen CD241)	Membrane	blood cell;eosinophil;erythrocyte;enucleate erythrocyte;megakaryocyte-erythroid progenitor cell;erythroid lineage cell;erythroid progenitor cell;proerythroblast;reticulocyte;enucleated reticulocyte;erythroblast;primitive red blood cell;hematopoietic precursor cell;myeloid lineage restricted progenitor cell		N	N
RHBDD1	ENSG00000144468	hAtlas_v1.1	Xenium Human 5K Pan Tissue & Pathways Panel	3	Rhomboid-related protein 4 (RRP4)	Endoplasmic reticulum membrane			N	N
RHBDD2	ENSG00000005486	hAtlas_v1.1	Xenium Human 5K Pan Tissue & Pathways Panel	3	Rhomboid domain-containing protein 2	Golgi apparatus	pancreatic endocrine cell;type B pancreatic cell;pancreatic A cell;pancreatic D cell;enteroendocrine cell;PP cell;endocrine cell		N	N
RHCE	ENSG00000188672	hAtlas_v1.1	Xenium Human 5K Pan Tissue & Pathways Panel	3	Blood group Rh(CE) polypeptide (Rh polypeptide 1) (RhPI) (Rh30A) (RhIXB) (Rhesus C/E antigens) (CD antigen CD240CE)	Membrane	blood cell;erythrocyte;erythroid lineage cell;enucleated reticulocyte;erythroblast;neural progenitor cell		N	N
RHD	ENSG00000187010	hAtlas_v1.1	Xenium Human 5K Pan Tissue & Pathways Panel	3	Blood group Rh(D) polypeptide (RHXIII) (Rh polypeptide 2) (RhPII) (Rhesus D antigen) (CD antigen CD240D)	Cell membrane	blood cell;erythrocyte;enucleate erythrocyte;erythroid lineage cell;reticulocyte;enucleated reticulocyte;erythroblast		N	N
RHEB	ENSG00000106615	hAtlas_v1.1	Xenium Human 5K Pan Tissue & Pathways Panel	2	GTP-binding protein Rheb (Ras homolog enriched in brain)	Endomembrane system			N	N
RHOA	ENSG00000067560	hAtlas_v1.1	Xenium Human 5K Pan Tissue & Pathways Panel	2	Transforming protein RhoA	Cell membrane	pancreatic PP cell;PP cell;mature conventional dendritic cell;myeloid leukocyte;mast cell;mucosal type mast cell;CD34-positive, CD56-positive, CD117-positive common innate lymphoid precursor, human;myeloid cell		N	N
RHOC	ENSG00000155366	hAtlas_v1.1	Xenium Human 5K Pan Tissue & Pathways Panel	3	Rho-related GTP-binding protein RhoC (Rho cDNA clone 9) (h9)	Cell membrane	endothelial cell of umbilical vein		N	N
RHOH	ENSG00000168421	hAtlas_v1.1	Xenium Human 5K Pan Tissue & Pathways Panel	3	Rho-related GTP-binding protein RhoH (GTP-binding protein TTF) (Translocation three four protein)	Cytoplasm	hematopoietic cell;leukocyte;IgG memory B cell;IgG-negative class switched memory B cell;B-1a B cell;B-1b B cell;germinal center B cell;mast cell;mononuclear cell;lymphocyte;double negative thymocyte;DN4 thymocyte;pre-B-I cell;group 2 innate lymphoid cell;early T lineage precursor		N	N
RHOT1	ENSG00000126858	hAtlas_v1.1	Xenium Human 5K Pan Tissue & Pathways Panel	3	Mitochondrial Rho GTPase 1 (MIRO-1) (hMiro-1)	Mitochondrion outer membrane			N	N
RHOXF2	ENSG00000131721	hAtlas_v1.1	Xenium Human 5K Pan Tissue & Pathways Panel	3	Rhox homeobox family member 2 (Paired-like homeobox protein PEPP-2) (Testis homeobox gene 1)	Nucleus			N	N
RIC8A	ENSG00000177963	hAtlas_v1.1	Xenium Human 5K Pan Tissue & Pathways Panel	3	Synembryn-A (Protein Ric-8A)	Cytoplasm			N	N
RIDA	ENSG00000132541	hAtlas_v1.1	Xenium Human 5K Pan Tissue & Pathways Panel	2	2-iminobutanoate/2-iminopropanoate deaminase	Cytoplasm	epithelial cell of proximal tubule		N	N
RILPL1	ENSG00000188026	hAtlas_v1.1	Xenium Human 5K Pan Tissue & Pathways Panel	2	RILP-like protein 1 (Rab-interacting lysosomal-like protein 1)	Cytoplasm	epithelial cell of lung;type I pneumocyte		N	N
RILPL2	ENSG00000150977	hAtlas_v1.1	Xenium Human 5K Pan Tissue & Pathways Panel	2	RILP-like protein 2 (Rab-interacting lysosomal protein-like 2) (p40phox-binding protein)	Cytoplasm	inflammatory macrophage;conventional dendritic cell;early T lineage precursor;common myeloid progenitor		N	N
RIMS3	ENSG00000117016	hAtlas_v1.1	Xenium Human 5K Pan Tissue & Pathways Panel	2	Regulating synaptic membrane exocytosis protein 3 (Nim3) (RIM3 gamma) (Rab-3-interacting molecule 3) (RIM 3)	Synapse			N	N
RIMS4	ENSG00000101098	hAtlas_v1.1	Xenium Human 5K Pan Tissue & Pathways Panel	3	Regulating synaptic membrane exocytosis protein 4 (RIM4 gamma) (Rab3-interacting molecule 4) (RIM 4)	Synapse	Sertoli cell;mesothelial cell		N	N
RIOX1	ENSG00000170468	hAtlas_v1.1	Xenium Human 5K Pan Tissue & Pathways Panel	3	Ribosomal oxygenase 1 (60S ribosomal protein L8 histidine hydroxylase) (Bifunctional lysine-specific demethylase and histidyl-hydroxylase NO66)	Nucleus			N	N
RIPK1	ENSG00000137275	hAtlas_v1.1	Xenium Human 5K Pan Tissue & Pathways Panel	3	Receptor-interacting serine/threonine-protein kinase 1	Cytoplasm			N	N
RIPK2	ENSG00000104312	hAtlas_v1.1	Xenium Human 5K Pan Tissue & Pathways Panel	3	Receptor-interacting serine/threonine-protein kinase 2	Cytoplasm	epithelial cell of uterus		N	N
RIPK3	ENSG00000129465	hAtlas_v1.1	Xenium Human 5K Pan Tissue & Pathways Panel	3	Receptor-interacting serine/threonine-protein kinase 3	Cytoplasm			N	N
RIPK4	ENSG00000183421	hAtlas_v1.1	Xenium Human 5K Pan Tissue & Pathways Panel	3	Receptor-interacting serine/threonine-protein kinase 4	Cytoplasm;Membrane	basal epithelial cell of tracheobronchial tree		N	N
RIPOR1	ENSG00000039523	hAtlas_v1.1	Xenium Human 5K Pan Tissue & Pathways Panel	2	Rho family-interacting cell polarization regulator 1	Cytoplasm	kidney glomerular epithelial cell;podocyte		N	N
RITA1	ENSG00000139405	hAtlas_v1.1	Xenium Human 5K Pan Tissue & Pathways Panel	3	RBPJ-interacting and tubulin-associated protein 1 (RBPJ-interacting and tubulin-associated protein)	Cytoplasm			N	N
RLF	ENSG00000117000	hAtlas_v1.1	Xenium Human 5K Pan Tissue & Pathways Panel	2	Zinc finger protein Rlf (Rearranged L-myc fusion gene protein) (Zn-15-related protein)	Nucleus			N	N
RLN1	ENSG00000107018	hAtlas_v1.1	Xenium Human 5K Pan Tissue & Pathways Panel	3	Prorelaxin H1	Secreted		RLN	N	Y
RLN2	ENSG00000107014	hAtlas_v1.1	Xenium Human 5K Pan Tissue & Pathways Panel	3	Prorelaxin H2	Secreted			N	Y
RLN3	ENSG00000171136	hAtlas_v1.1	Xenium Human 5K Pan Tissue & Pathways Panel	3	Relaxin-3 (Insulin-like peptide INSL7) (Insulin-like peptide 7) (Prorelaxin H3)	Secreted		RLN	N	Y
RMDN1	ENSG00000176623	hAtlas_v1.1	Xenium Human 5K Pan Tissue & Pathways Panel	2	Regulator of microtubule dynamics protein 1 (RMD-1) (hRMD-1) (Protein FAM82B)	Cytoplasm			N	N
RMND1	ENSG00000155906	hAtlas_v1.1	Xenium Human 5K Pan Tissue & Pathways Panel	3	Required for meiotic nuclear division protein 1 homolog	Mitochondrion			N	N
RMND5A	ENSG00000153561	hAtlas_v1.1	Xenium Human 5K Pan Tissue & Pathways Panel	3	E3 ubiquitin-protein transferase RMND5A	Nucleus	erythroid lineage cell		N	N
RNASE3	ENSG00000169397	hAtlas_v1.1	Xenium Human 5K Pan Tissue & Pathways Panel	3	Eosinophil cationic protein (ECP)	Secreted	bone marrow cell;granulocyte monocyte progenitor cell;immature neutrophil;promyelocyte;hematopoietic precursor cell;myeloid lineage restricted progenitor cell;granulocytopoietic cell;common myeloid progenitor		N	Y
RNASEH2B	ENSG00000136104	hAtlas_v1.1	Xenium Human 5K Pan Tissue & Pathways Panel	3	Ribonuclease H2 subunit B (RNase H2 subunit B) (Aicardi-Goutieres syndrome 2 protein) (AGS2) (Deleted in lymphocytic leukemia 8) (Ribonuclease HI subunit B)	Nucleus	bone marrow cell;granulocyte monocyte progenitor cell;immature alpha-beta T cell;double-positive, alpha-beta thymocyte;immature T cell;thymocyte;double negative thymocyte;large pre-B-II cell;common dendritic progenitor;macrophage dendritic cell progenitor;hematopoietic precursor cell;early lymphoid progenitor;lymphoid lineage restricted progenitor cell;pro-B cell;fraction A pre-pro B cell;pro-T cell;early T lineage precursor;common lymphoid progenitor		N	N
RNASEL	ENSG00000135828	hAtlas_v1.1	Xenium Human 5K Pan Tissue & Pathways Panel	3	2-5A-dependent ribonuclease (2-5A-dependent RNase)	Cytoplasm			N	N
RNF112	ENSG00000128482	hAtlas_v1.1	Xenium Human 5K Pan Tissue & Pathways Panel	3	RING finger protein 112	Membrane			N	N
RNF121	ENSG00000137522	hAtlas_v1.1	Xenium Human 5K Pan Tissue & Pathways Panel	3	E3 ubiquitin ligase RNF121	Endoplasmic reticulum membrane			N	N
RNF128	ENSG00000133135	hAtlas_v1.1	Xenium Human 5K Pan Tissue & Pathways Panel	3	E3 ubiquitin-protein ligase RNF128	Endomembrane system			N	N
RNF167	ENSG00000108523	hAtlas_v1.1	Xenium Human 5K Pan Tissue & Pathways Panel	3	E3 ubiquitin-protein ligase RNF167	Lysosome membrane	alpha-beta T cell;mature alpha-beta T cell;mucosal invariant T cell;mature T cell		N	N
RNF180	ENSG00000164197	hAtlas_v1.1	Xenium Human 5K Pan Tissue & Pathways Panel	3	E3 ubiquitin-protein ligase RNF180	Endoplasmic reticulum membrane			N	N
RNF187	ENSG00000168159	hAtlas_v1.1	Xenium Human 5K Pan Tissue & Pathways Panel	3	E3 ubiquitin-protein ligase RNF187	Cytoplasm			N	N
RNF2	ENSG00000121481	hAtlas_v1.1	Xenium Human 5K Pan Tissue & Pathways Panel	3	E3 ubiquitin-protein ligase RING2	Nucleus			N	N
RNF26	ENSG00000173456	hAtlas_v1.1	Xenium Human 5K Pan Tissue & Pathways Panel	3	E3 ubiquitin-protein ligase RNF26	Endoplasmic reticulum membrane			N	N
RNF31	ENSG00000092098	hAtlas_v1.1	Xenium Human 5K Pan Tissue & Pathways Panel	3	E3 ubiquitin-protein ligase RNF31	Cytoplasm			N	N
RNF38	ENSG00000137075	hAtlas_v1.1	Xenium Human 5K Pan Tissue & Pathways Panel	3	E3 ubiquitin-protein ligase RNF38	Nucleus			N	N
RNF39	ENSG00000204618	hAtlas_v1.1	Xenium Human 5K Pan Tissue & Pathways Panel	3	RING finger protein 39 (Protein HZFw)	Cytoplasm	respiratory basal cell;basal cell of epithelium of bronchus;club cell;basal epithelial cell of tracheobronchial tree		N	N
RNF43	ENSG00000108375	hAtlas_v1.1	Xenium Human 5K Pan Tissue & Pathways Panel	3	E3 ubiquitin-protein ligase RNF43	Cell membrane	stem cell;intestinal crypt stem cell;intestinal crypt stem cell of small intestine;intestinal crypt stem cell of colon		N	N
RO60	ENSG00000116747	hAtlas_v1.1	Xenium Human 5K Pan Tissue & Pathways Panel	3	RNA-binding protein RO60 (60 kDa SS-A/Ro ribonucleoprotein) (60 kDa Ro protein) (60 kDa ribonucleoprotein Ro) (RoRNP) (Ro 60 kDa autoantigen) (Ro60 autoantigen) (Sjoegren syndrome antigen A2) (Sjoegren syndrome type A antigen) (SS-A) (TROVE domain family member 2)	Cytoplasm			N	N
ROBO4	ENSG00000154133	hAtlas_v1.1	Xenium Human 5K Pan Tissue & Pathways Panel	3	Roundabout homolog 4 (Magic roundabout)		squamous epithelial cell;blood vessel endothelial cell;endothelial tip cell;vein endothelial cell;endothelial cell of umbilical vein;vasa recta ascending limb cell;kidney capillary endothelial cell;capillary endothelial cell;fenestrated cell;glomerular endothelial cell;endothelial cell;endothelial cell of vascular tree;endothelial cell of lymphatic vessel;endothelial cell of uterus;cerebral cortex endothelial cell;surface ectodermal cell		N	N
ROCK1	ENSG00000067900	hAtlas_v1.1	Xenium Human 5K Pan Tissue & Pathways Panel	3	Rho-associated protein kinase 1	Cytoplasm			N	N
ROCK2	ENSG00000134318	hAtlas_v1.1	Xenium Human 5K Pan Tissue & Pathways Panel	3	Rho-associated protein kinase 2	Cytoplasm;Cell membrane	subcutaneous fat cell;adipocyte of breast;adipocyte of epicardial fat of left ventricle		N	N
ROR1	ENSG00000185483	hAtlas_v1.1	Xenium Human 5K Pan Tissue & Pathways Panel	3	Inactive tyrosine-protein kinase transmembrane receptor ROR1 (Neurotrophic tyrosine kinase, receptor-related 1)	Membrane	pigmented epithelial cell;pigmented ciliary epithelial cell;lens epithelial cell;anterior lens cell;type I pneumocyte;lens fiber cell;secondary lens fiber;muscle precursor cell;cardiac muscle myoblast;brown preadipocyte;mesothelial fibroblast;mesangial cell		N	N
ROR2	ENSG00000169071	hAtlas_v1.1	Xenium Human 5K Pan Tissue & Pathways Panel	3	Tyrosine-protein kinase transmembrane receptor ROR2	Cell membrane	ependymal cell;choroid plexus epithelial cell;basal epithelial cell of prostatic duct;pigmented ciliary epithelial cell;alveolar type 2 fibroblast cell;mesothelial fibroblast;mesangial cell		N	N
RORB	ENSG00000198963	hAtlas_v1.1	Xenium Human 5K Pan Tissue & Pathways Panel	2	Nuclear receptor ROR-beta (Nuclear receptor RZR-beta) (Nuclear receptor subfamily 1 group F member 2) (Retinoid-related orphan receptor-beta)	Nucleus	retinal pigment epithelial cell;Mueller cell;neuron;interneuron;ganglion interneuron;amacrine cell;retina horizontal cell;stromal cell of ovary	RA	N	N
RORC	ENSG00000143365	hAtlas_v1.1	Xenium Human 5K Pan Tissue & Pathways Panel	3	Nuclear receptor ROR-gamma (Nuclear receptor RZR-gamma) (Nuclear receptor subfamily 1 group F member 3) (RAR-related orphan receptor C) (Retinoid-related orphan receptor-gamma)	Nucleus	group 3 innate lymphoid cell;CD34-positive, CD56-positive, CD117-positive common innate lymphoid precursor, human	Cholesterol	N	N
ROS1	ENSG00000047936	hAtlas_v1.1	Xenium Human 5K Pan Tissue & Pathways Panel	3	Proto-oncogene tyrosine-protein kinase ROS	Cell membrane	epithelial cell of lung;epithelial cell of alveolus of lung;pneumocyte;type II pneumocyte;lung secretory cell		N	N
RP1L1	ENSG00000183638	hAtlas_v1.1	Xenium Human 5K Pan Tissue & Pathways Panel	3	Retinitis pigmentosa 1-like 1 protein	Cytoplasm			N	N
RPA1	ENSG00000132383	hAtlas_v1.1	Xenium Human 5K Pan Tissue & Pathways Panel	3	Replication protein A 70 kDa DNA-binding subunit (RP-A p70) (Replication factor A protein 1) (RF-A protein 1) (Single-stranded DNA-binding protein)	Nucleus			N	N
RPA2	ENSG00000117748	hAtlas_v1.1	Xenium Human 5K Pan Tissue & Pathways Panel	3	Replication protein A 32 kDa subunit (RP-A p32) (Replication factor A protein 2) (RF-A protein 2) (Replication protein A 34 kDa subunit) (RP-A p34)	Nucleus	macrophage dendritic cell progenitor		N	N
RPA3	ENSG00000106399	hAtlas_v1.1	Xenium Human 5K Pan Tissue & Pathways Panel	3	Replication protein A 14 kDa subunit (RP-A p14) (Replication factor A protein 3) (RF-A protein 3)	Nucleus	primitive red blood cell		N	N
RPAP1	ENSG00000103932	hAtlas_v1.1	Xenium Human 5K Pan Tissue & Pathways Panel	3	RNA polymerase II-associated protein 1	Nucleus			N	N
RPAP3	ENSG00000005175	hAtlas_v1.1	Xenium Human 5K Pan Tissue & Pathways Panel	3	RNA polymerase II-associated protein 3				N	N
RPE65	ENSG00000116745	hAtlas_v1.1	Xenium Human 5K Pan Tissue & Pathways Panel	2	Retinoid isomerohydrolase	Cytoplasm	retinal pigment epithelial cell		N	N
RPF1	ENSG00000117133	hAtlas_v1.1	Xenium Human 5K Pan Tissue & Pathways Panel	2	Ribosome production factor 1 (Brix domain-containing protein 5) (Ribosome biogenesis protein RPF1)	Nucleus			N	N
RPN1	ENSG00000163902	hAtlas_v1.1	Xenium Human 5K Pan Tissue & Pathways Panel	3	Dolichyl-diphosphooligosaccharide--protein glycosyltransferase subunit 1 (Dolichyl-diphosphooligosaccharide--protein glycosyltransferase 67 kDa subunit) (Ribophorin I) (RPN-I) (Ribophorin-1)	Endoplasmic reticulum	plasmablast;plasma cell;IgG plasma cell		N	N
RPRM	ENSG00000177519	hAtlas_v1.1	Xenium Human 5K Pan Tissue & Pathways Panel	3	Protein reprimo	Cytoplasm	neuroendocrine cell;lung neuroendocrine cell;mesothelial cell;granulosa cell;ovarian surface epithelial cell;stromal cell;stromal cell of ovary		N	N
RPRML	ENSG00000179673	hAtlas_v1.1	Xenium Human 5K Pan Tissue & Pathways Panel	2	Reprimo-like protein	Membrane	type EC enteroendocrine cell		N	N
RPS6KA5	ENSG00000100784	hAtlas_v1.1	Xenium Human 5K Pan Tissue & Pathways Panel	3	Ribosomal protein S6 kinase alpha-5 (S6K-alpha-5)	Nucleus;Cytoplasm			N	N
RPTOR	ENSG00000141564	hAtlas_v1.1	Xenium Human 5K Pan Tissue & Pathways Panel	3	Regulatory-associated protein of mTOR (Raptor) (p150 target of rapamycin (TOR)-scaffold protein)	Lysosome membrane			N	N
RPUSD2	ENSG00000166133	hAtlas_v1.1	Xenium Human 5K Pan Tissue & Pathways Panel	3	Pseudouridylate synthase RPUSD2				N	N
RRAD	ENSG00000166592	hAtlas_v1.1	Xenium Human 5K Pan Tissue & Pathways Panel	2	GTP-binding protein RAD (RAD1) (Ras associated with diabetes)	Cell membrane	multi-ciliated epithelial cell;ciliated columnar cell of tracheobronchial tree;ciliated cell of the bronchus;vascular associated smooth muscle cell;myometrial cell;bronchial smooth muscle cell;mural cell		N	N
RRAS	ENSG00000126458	hAtlas_v1.1	Xenium Human 5K Pan Tissue & Pathways Panel	3	Ras-related protein R-Ras	Cell membrane	cerebral cortex endothelial cell;endosteal cell;myometrial cell		N	N
RREB1	ENSG00000124782	hAtlas_v1.1	Xenium Human 5K Pan Tissue & Pathways Panel	3	Ras-responsive element-binding protein 1 (RREB-1) (Finger protein in nuclear bodies) (Raf-responsive zinc finger protein LZ321) (Zinc finger motif enhancer-binding protein 1) (Zep-1)	Nucleus speckle	corneal epithelial cell		N	N
RRM1	ENSG00000167325	hAtlas_v1.1	Xenium Human 5K Pan Tissue & Pathways Panel	3	Ribonucleoside-diphosphate reductase large subunit	Cytoplasm	large pre-B-II cell;fraction A pre-pro B cell		N	N
RRM2	ENSG00000171848	hAtlas_v1.1	Xenium Human 5K Pan Tissue & Pathways Panel	3	Ribonucleoside-diphosphate reductase subunit M2	Cytoplasm	immature alpha-beta T cell;double-positive, alpha-beta thymocyte;T-helper 17 cell;activated CD4-positive, alpha-beta T cell;precursor B cell;pro-B cell;fraction A pre-pro B cell		N	N
RRP12	ENSG00000052749	hAtlas_v1.1	Xenium Human 5K Pan Tissue & Pathways Panel	3	RRP12-like protein	Nucleus			N	N
RRP15	ENSG00000067533	hAtlas_v1.1	Xenium Human 5K Pan Tissue & Pathways Panel	3	RRP15-like protein (Ribosomal RNA-processing protein 15)				N	N
RRP1B	ENSG00000160208	hAtlas_v1.1	Xenium Human 5K Pan Tissue & Pathways Panel	3	Ribosomal RNA processing protein 1 homolog B (RRP1-like protein B)	Nucleus			N	N
RRS1	ENSG00000179041	hAtlas_v1.1	Xenium Human 5K Pan Tissue & Pathways Panel	3	Ribosome biogenesis regulatory protein homolog	Nucleus			N	N
RS1	ENSG00000102104	hAtlas_v1.1	Xenium Human 5K Pan Tissue & Pathways Panel	3	Retinoschisin (X-linked juvenile retinoschisis protein)	Secreted	retinal cone cell		N	Y
RSAD2	ENSG00000134321	hAtlas_v1.1	Xenium Human 5K Pan Tissue & Pathways Panel	3	S-adenosylmethionine-dependent nucleotide dehydratase RSAD2 (SAND)	Endoplasmic reticulum membrane	activated CD4-positive, alpha-beta T cell, human		N	N
RSBN1	ENSG00000081019	hAtlas_v1.1	Xenium Human 5K Pan Tissue & Pathways Panel	2	Lysine-specific demethylase 9 (KDM9)	Nucleus			N	N
RSPH9	ENSG00000172426	hAtlas_v1.1	Xenium Human 5K Pan Tissue & Pathways Panel	3	Radial spoke head protein 9 homolog	Cytoplasm	lung ciliated cell		N	N
RSPO2	ENSG00000147655	hAtlas_v1.1	Xenium Human 5K Pan Tissue & Pathways Panel	3	R-spondin-2 (Roof plate-specific spondin-2) (hRspo2)	Secreted	pulmonary interstitial fibroblast;fibroblast of lung		Y	Y
RSPO3	ENSG00000146374	hAtlas_v1.1	Xenium Human 5K Pan Tissue & Pathways Panel	3	R-spondin-3 (Protein with TSP type-1 repeat) (hPWTSR) (Roof plate-specific spondin-3) (hRspo3) (Thrombospondin type-1 domain-containing protein 2)	Secreted	uterine smooth muscle cell;neuron;Cajal-Retzius cell;connective tissue cell;fibroblast;fibroblast of mammary gland;fibroblast of breast;mesenchymal cell		Y	Y
RSPRY1	ENSG00000159579	hAtlas_v1.1	Xenium Human 5K Pan Tissue & Pathways Panel	2	RING finger and SPRY domain-containing protein 1	Secreted			N	Y
RSRC1	ENSG00000174891	hAtlas_v1.1	Xenium Human 5K Pan Tissue & Pathways Panel	3	Serine/Arginine-related protein 53 (SRrp53) (Arginine/serine-rich coiled-coil protein 1)	Nucleus			N	N
RTCB	ENSG00000100220	hAtlas_v1.1	Xenium Human 5K Pan Tissue & Pathways Panel	3	RNA-splicing ligase RtcB homolog	Nucleus			N	N
RTKN2	ENSG00000182010	hAtlas_v1.1	Xenium Human 5K Pan Tissue & Pathways Panel	2	Rhotekin-2 (Pleckstrin homology domain-containing family K member 1) (PH domain-containing family K member 1)		epithelial cell;epithelial cell of lung;epithelial cell of alveolus of lung;pneumocyte;type I pneumocyte;CD4-positive, CD25-positive, alpha-beta regulatory T cell;naive regulatory T cell;memory regulatory T cell;activated CD4-positive, alpha-beta T cell, human;effector CD4-positive, alpha-beta T cell;CD8-alpha-alpha-positive, alpha-beta intraepithelial T cell;regulatory T cell;intraepithelial lymphocyte;DN3 thymocyte		Y	N
RTL1	ENSG00000254656	hAtlas_v1.1	Xenium Human 5K Pan Tissue & Pathways Panel	3	Retrotransposon-like protein 1 (Mammalian retrotransposon derived protein 1) (Paternally expressed gene 11 protein) (Retrotransposon-derived protein PEG11)	Membrane			N	N
RTL8C	ENSG00000134590	hAtlas_v1.1	Xenium Human 5K Pan Tissue & Pathways Panel	2	Retrotransposon Gag-like protein 8C (Mammalian retrotransposon derived protein 8C)		granulosa cell;ovarian surface epithelial cell;Leydig cell;tracheobronchial smooth muscle cell;pulmonary interstitial fibroblast;fibroblast of lung;bronchus fibroblast of lung;interstitial cell of ovary		N	N
RTN1	ENSG00000139970	hAtlas_v1.1	Xenium Human 5K Pan Tissue & Pathways Panel	2	Reticulon-1 (Neuroendocrine-specific protein)	Endoplasmic reticulum membrane	neural cell;forebrain radial glial cell;neuron;cortical interneuron;cerebral cortex GABAergic interneuron;inhibitory interneuron;Cajal-Retzius cell;retinal ganglion cell;visceromotor neuron;glycinergic neuron;peripheral nervous system neuron		N	N
RTN4	ENSG00000115310	hAtlas_v1.1	Xenium Human 5K Pan Tissue & Pathways Panel	2	Reticulon-4 (Foocen) (Neurite outgrowth inhibitor) (Nogo protein) (Neuroendocrine-specific protein) (NSP) (Neuroendocrine-specific protein C homolog) (RTN-x) (Reticulon-5)	Endoplasmic reticulum membrane	hematopoietic cell;leukocyte;myeloid leukocyte;myeloid cell;radial glial cell;Mueller cell;retinal ganglion cell;brown fat cell		N	N
RTN4IP1	ENSG00000130347	hAtlas_v1.1	Xenium Human 5K Pan Tissue & Pathways Panel	3	Reticulon-4-interacting protein 1, mitochondrial (NOGO-interacting mitochondrial protein)	Mitochondrion outer membrane			N	N
RUBCN	ENSG00000145016	hAtlas_v1.1	Xenium Human 5K Pan Tissue & Pathways Panel	3	Run domain Beclin-1-interacting and cysteine-rich domain-containing protein (Rubicon) (Beclin-1 associated RUN domain containing protein) (Baron)	Late endosome			N	N
RUBCNL	ENSG00000102445	hAtlas_v1.1	Xenium Human 5K Pan Tissue & Pathways Panel	3	Protein associated with UVRAG as autophagy enhancer (Pacer) (Protein Rubicon-like)	Cytoplasmic vesicle	B-1a B cell;B-1b B cell;germinal center B cell;B cell;immature B cell;precursor B cell;small pre-B-II cell;pre-B-I cell;late pro-B cell		N	N
RUFY2	ENSG00000204130	hAtlas_v1.1	Xenium Human 5K Pan Tissue & Pathways Panel	2	RUN and FYVE domain-containing protein 2 (Rab4-interacting protein related)	Nucleus			N	N
RUNX1	ENSG00000159216	hAtlas_v1.1	Xenium Human 5K Pan Tissue & Pathways Panel	2	Runt-related transcription factor 1 (Acute myeloid leukemia 1 protein) (Core-binding factor subunit alpha-2) (CBF-alpha-2) (Oncogene AML-1) (Polyomavirus enhancer-binding protein 2 alpha B subunit) (PEA2-alpha B) (PEBP2-alpha B) (SL3-3 enhancer factor 1 alpha B subunit) (SL3/AKV core-binding factor alpha B subunit)	Nucleus	duct epithelial cell;luminal epithelial cell of mammary gland;cholangiocyte;lung goblet cell;mammary gland epithelial cell;tissue-resident macrophage;Kupffer cell;mature microglial cell;immature innate lymphoid cell;preadipocyte;brown preadipocyte;mesothelial fibroblast;brown fat cell		Y	N
RUNX1T1	ENSG00000079102	hAtlas_v1.1	Xenium Human 5K Pan Tissue & Pathways Panel	2	Protein CBFA2T1 (Cyclin-D-related protein) (Eight twenty one protein) (Protein ETO) (Protein MTG8) (Zinc finger MYND domain-containing protein 2)	Nucleus	corneal endothelial cell;granule cell;cerebellar granule cell;glutamatergic neuron;fibro/adipogenic progenitor cell		N	N
RUNX2	ENSG00000124813	hAtlas_v1.1	Xenium Human 5K Pan Tissue & Pathways Panel	3	Runt-related transcription factor 2 (Acute myeloid leukemia 3 protein) (Core-binding factor subunit alpha-1) (CBF-alpha-1) (Oncogene AML-3) (Osteoblast-specific transcription factor 2) (OSF-2) (Polyomavirus enhancer-binding protein 2 alpha A subunit) (PEA2-alpha A) (PEBP2-alpha A) (SL3-3 enhancer factor 1 alpha A subunit) (SL3/AKV core-binding factor alpha A subunit)	Nucleus	preosteoblast;plasmacytoid dendritic cell;plasmacytoid dendritic cell, human;mesothelial fibroblast;osteoblast		N	N
RUNX3	ENSG00000020633	hAtlas_v1.1	Xenium Human 5K Pan Tissue & Pathways Panel	3	Runt-related transcription factor 3 (Acute myeloid leukemia 2 protein) (Core-binding factor subunit alpha-3) (CBF-alpha-3) (Oncogene AML-2) (Polyomavirus enhancer-binding protein 2 alpha C subunit) (PEA2-alpha C) (PEBP2-alpha C) (SL3-3 enhancer factor 1 alpha C subunit) (SL3/AKV core-binding factor alpha C subunit)	Nucleus	Langerhans cell;alpha-beta T cell;mature alpha-beta T cell;T-helper 1 cell;activated CD8-positive, alpha-beta T cell, human;CD8-positive, alpha-beta cytokine secreting effector T cell;CD8-positive, alpha-beta memory T cell;effector memory CD8-positive, alpha-beta T cell, terminally differentiated;mature NK T cell;type I NK T cell;mucosal invariant T cell;mature T cell;intraepithelial lymphocyte;innate lymphoid cell;natural killer cell;CD16-negative, CD56-bright natural killer cell, human;decidual natural killer cell, human;group 3 innate lymphoid cell;DN1 thymic pro-T cell;early T lineage precursor		N	N
RUVBL1	ENSG00000175792	hAtlas_v1.1	Xenium Human 5K Pan Tissue & Pathways Panel	3	RuvB-like 1	Nucleus matrix;Nucleus			N	N
RUVBL2	ENSG00000183207	hAtlas_v1.1	Xenium Human 5K Pan Tissue & Pathways Panel	3	RuvB-like 2	Nucleus matrix;Nucleus			N	N
RWDD1	ENSG00000111832	hAtlas_v1.1	Xenium Human 5K Pan Tissue & Pathways Panel	2	RWD domain-containing protein 1 (DRG family-regulatory protein 2)				N	N
RWDD4	ENSG00000182552	hAtlas_v1.1	Xenium Human 5K Pan Tissue & Pathways Panel	2	RWD domain-containing protein 4 (Protein FAM28A)				N	N
RXFP1	ENSG00000171509	hAtlas_v1.1	Xenium Human 5K Pan Tissue & Pathways Panel	3	Relaxin receptor 1 (Leucine-rich repeat-containing G-protein coupled receptor 7) (Relaxin family peptide receptor 1)	Cell membrane	kidney capillary endothelial cell;medium spiny neuron;glutamatergic neuron;renal interstitial pericyte	RLN	N	N
RXFP2	ENSG00000133105	hAtlas_v1.1	Xenium Human 5K Pan Tissue & Pathways Panel	3	Relaxin receptor 2 (G-protein coupled receptor 106) (G-protein coupled receptor affecting testicular descent) (Leucine-rich repeat-containing G-protein coupled receptor 8) (Relaxin family peptide receptor 2)	Cell membrane		RLN	N	N
RXFP3	ENSG00000182631	hAtlas_v1.1	Xenium Human 5K Pan Tissue & Pathways Panel	3	Relaxin-3 receptor 1 (RLN3 receptor 1) (G protein-coupled receptor SALPR) (G-protein coupled receptor GPCR135) (Relaxin family peptide receptor 3) (Somatostatin- and angiotensin-like peptide receptor)	Cell membrane		RLN	N	N
RXRA	ENSG00000186350	hAtlas_v1.1	Xenium Human 5K Pan Tissue & Pathways Panel	3	Retinoic acid receptor RXR-alpha (Nuclear receptor subfamily 2 group B member 1) (Retinoid X receptor alpha)	Nucleus		RA	N	N
RYR1	ENSG00000196218	hAtlas_v1.1	Xenium Human 5K Pan Tissue & Pathways Panel	3	Ryanodine receptor 1 (RYR-1) (RyR1) (Skeletal muscle calcium release channel) (Skeletal muscle ryanodine receptor) (Skeletal muscle-type ryanodine receptor) (Type 1 ryanodine receptor)	Sarcoplasmic reticulum membrane	microglial cell;mature microglial cell;skeletal muscle fiber;slow muscle cell;fast muscle cell;cell of skeletal muscle		N	N
S100A1	ENSG00000160678	hAtlas_v1.1	Xenium Human 5K Pan Tissue & Pathways Panel	2	Protein S100-A1 (S-100 protein alpha chain) (S-100 protein subunit alpha) (S100 calcium-binding protein A1)	Cytoplasm	glandular epithelial cell;acinar cell;acinar cell of salivary gland;fallopian tube secretory epithelial cell;slow muscle cell;chondrocyte;tracheobronchial serous cell;serous cell of epithelium of bronchus		N	N
S100A3	ENSG00000188015	hAtlas_v1.1	Xenium Human 5K Pan Tissue & Pathways Panel	3	Protein S100-A3 (Protein S-100E) (S100 calcium-binding protein A3)	Cytoplasm	osteoclast		N	N
S1PR1	ENSG00000170989	hAtlas_v1.1	Xenium Human 5K Pan Tissue & Pathways Panel	3	Sphingosine 1-phosphate receptor 1 (S1P receptor 1) (S1P1) (Endothelial differentiation G-protein coupled receptor 1) (Sphingosine 1-phosphate receptor Edg-1) (S1P receptor Edg-1) (CD antigen CD363)	Cell membrane	squamous epithelial cell;blood vessel endothelial cell;vein endothelial cell;vasa recta descending limb cell;retinal blood vessel endothelial cell;endothelial cell of artery;capillary endothelial cell;prostate gland microvascular endothelial cell;endothelial cell;endothelial cell of vascular tree;pulmonary interstitial fibroblast;fibroblast of lung;bronchus fibroblast of lung		N	N
S1PR3	ENSG00000213694	hAtlas_v1.1	Xenium Human 5K Pan Tissue & Pathways Panel	3	Sphingosine 1-phosphate receptor 3 (S1P receptor 3) (S1P3) (Endothelial differentiation G-protein coupled receptor 3) (Sphingosine 1-phosphate receptor Edg-3) (S1P receptor Edg-3)	Cell membrane	follicular dendritic cell		N	N
S1PR5	ENSG00000180739	hAtlas_v1.1	Xenium Human 5K Pan Tissue & Pathways Panel	3	Sphingosine 1-phosphate receptor 5 (S1P receptor 5) (S1P5) (Endothelial differentiation G-protein-coupled receptor 8) (Sphingosine 1-phosphate receptor Edg-8) (S1P receptor Edg-8)	Cell membrane	lymphocyte;alpha-beta T cell;mature alpha-beta T cell;CD4-positive, alpha-beta cytotoxic T cell;CD8-positive, alpha-beta T cell;CD8-positive, alpha-beta cytotoxic T cell;CD8-positive, alpha-beta memory T cell;effector memory CD8-positive, alpha-beta T cell, terminally differentiated;CD8-positive, alpha-beta memory T cell, CD45RO-positive;effector memory CD8-positive, alpha-beta T cell;effector CD8-positive, alpha-beta T cell;mature NK T cell;type I NK T cell;mucosal invariant T cell;gamma-delta T cell;mature gamma-delta T cell;CD8-alpha alpha positive, gamma-delta intraepithelial T cell;mature T cell;innate lymphoid cell;natural killer cell;CD16-negative, CD56-bright natural killer cell, human;CD16-positive, CD56-dim natural killer cell, human		N	N
SAA4	ENSG00000148965	hAtlas_v1.1	Xenium Human 5K Pan Tissue & Pathways Panel	3	Serum amyloid A-4 protein (Constitutively expressed serum amyloid A protein) (C-SAA)	Secreted			N	Y
SAC3D1	ENSG00000168061	hAtlas_v1.1	Xenium Human 5K Pan Tissue & Pathways Panel	2	SAC3 domain-containing protein 1 (SAC3 homology domain-containing protein 1)	Cytoplasm			N	N
SACS	ENSG00000151835	hAtlas_v1.1	Xenium Human 5K Pan Tissue & Pathways Panel	2	Sacsin (DnaJ homolog subfamily C member 29) (DNAJC29)	Cytoplasm			N	N
SAFB	ENSG00000160633	hAtlas_v1.1	Xenium Human 5K Pan Tissue & Pathways Panel	3	Scaffold attachment factor B1 (SAF-B) (SAF-B1) (HSP27 estrogen response element-TATA box-binding protein) (HSP27 ERE-TATA-binding protein)	Nucleus			N	N
SALL4	ENSG00000101115	hAtlas_v1.1	Xenium Human 5K Pan Tissue & Pathways Panel	3	Sal-like protein 4 (Zinc finger protein 797) (Zinc finger protein SALL4)	Cytoplasm;Nucleus			N	N
SAMD4A	ENSG00000020577	hAtlas_v1.1	Xenium Human 5K Pan Tissue & Pathways Panel	2	Protein Smaug homolog 1 (Smaug 1) (hSmaug1) (Sterile alpha motif domain-containing protein 4A) (SAM domain-containing protein 4A)	Cytoplasm	cardiac muscle cell;regular atrial cardiac myocyte;regular ventricular cardiac myocyte;smooth muscle cell of sphincter of pupil;muscle precursor cell;cardiac muscle myoblast;hepatic stellate cell		N	N
SAMD5	ENSG00000203727	hAtlas_v1.1	Xenium Human 5K Pan Tissue & Pathways Panel	3	Sterile alpha motif domain-containing protein 5 (SAM domain-containing protein 5)	Cytoplasm	lens fiber cell;secondary lens fiber		N	N
SAMD9	ENSG00000205413	hAtlas_v1.1	Xenium Human 5K Pan Tissue & Pathways Panel	2	Sterile alpha motif domain-containing protein 9 (SAM domain-containing protein 9)	Cytoplasm	respiratory basal cell;basal cell of epithelium of bronchus;basal epithelial cell of tracheobronchial tree;activated CD4-positive, alpha-beta T cell, human;activated CD8-positive, alpha-beta T cell, human		N	N
SAMHD1	ENSG00000101347	hAtlas_v1.1	Xenium Human 5K Pan Tissue & Pathways Panel	3	Deoxynucleoside triphosphate triphosphohydrolase SAMHD1 (dNTPase)	Nucleus	CD14-positive, CD16-negative classical monocyte;dendritic cell;plasmacytoid dendritic cell;plasmacytoid dendritic cell, human;CD141-positive myeloid dendritic cell;conventional dendritic cell;myeloid dendritic cell;CD1c-positive myeloid dendritic cell;dendritic cell, human;liver dendritic cell;myeloid leukocyte;monocyte;CD14-positive monocyte;CD14-positive, CD16-positive monocyte;alpha-beta T cell;mature alpha-beta T cell;mucosal invariant T cell;mature T cell;myeloid cell;promonocyte;Schwann cell		N	N
SAPCD2	ENSG00000186193	hAtlas_v1.1	Xenium Human 5K Pan Tissue & Pathways Panel	3	Suppressor APC domain-containing protein 2 (Tumor specificity and mitosis phase-dependent expression protein) (TS/MDEP) (p42.3)	Cytoplasm			N	N
SART1	ENSG00000175467	hAtlas_v1.1	Xenium Human 5K Pan Tissue & Pathways Panel	3	U4/U6.U5 tri-snRNP-associated protein 1 (SNU66 homolog) (hSnu66) (Squamous cell carcinoma antigen recognized by T-cells 1) (SART-1) (hSART-1) (U4/U6.U5 tri-snRNP-associated 110 kDa protein) (allergen Hom s 1)	Nucleus			N	N
SART3	ENSG00000075856	hAtlas_v1.1	Xenium Human 5K Pan Tissue & Pathways Panel	3	Squamous cell carcinoma antigen recognized by T-cells 3 (SART-3) (Tat-interacting protein of 110 kDa) (Tip110) (p110 nuclear RNA-binding protein)	Nucleus			N	N
SASH1	ENSG00000111961	hAtlas_v1.1	Xenium Human 5K Pan Tissue & Pathways Panel	2	SAM and SH3 domain-containing protein 1 (Proline-glutamate repeat-containing protein)	Cytoplasm	corneal epithelial cell;preadipocyte;brown preadipocyte		N	N
SAT2	ENSG00000141504	hAtlas_v1.1	Xenium Human 5K Pan Tissue & Pathways Panel	2	Thialysine N-epsilon-acetyltransferase	Cytoplasm	granulosa cell		N	N
SATB1	ENSG00000182568	hAtlas_v1.1	Xenium Human 5K Pan Tissue & Pathways Panel	2	DNA-binding protein SATB1 (Special AT-rich sequence-binding protein 1)	Nucleus matrix	liver dendritic cell;T cell;immature alpha-beta T cell;double-positive, alpha-beta thymocyte;CD8-alpha-alpha-positive, alpha-beta intraepithelial T cell;intraepithelial lymphocyte;immature T cell;thymocyte;early T lineage precursor;common lymphoid progenitor		N	N
SATB2	ENSG00000119042	hAtlas_v1.1	Xenium Human 5K Pan Tissue & Pathways Panel	2	DNA-binding protein SATB2 (Special AT-rich sequence-binding protein 2)	Nucleus matrix	intestinal crypt stem cell of colon;enteroendocrine cell of colon;kidney loop of Henle thin descending limb epithelial cell;preosteoblast;neuron;glutamatergic neuron;osteoblast		N	N
SAXO1	ENSG00000155875	hAtlas_v1.1	Xenium Human 5K Pan Tissue & Pathways Panel	3	Stabilizer of axonemal microtubules 1	Cytoplasm			N	N
SBNO1	ENSG00000139697	hAtlas_v1.1	Xenium Human 5K Pan Tissue & Pathways Panel	3	Protein strawberry notch homolog 1 (Monocyte protein 3) (MOP-3)				N	N
SBNO2	ENSG00000064932	hAtlas_v1.1	Xenium Human 5K Pan Tissue & Pathways Panel	2	Protein strawberry notch homolog 2				N	N
SCAF4	ENSG00000156304	hAtlas_v1.1	Xenium Human 5K Pan Tissue & Pathways Panel	3	SR-related and CTD-associated factor 4 (CTD-binding SR-like protein RA4) (Splicing factor, arginine/serine-rich 15)	Nucleus			N	N
SCAMP4	ENSG00000227500	hAtlas_v1.1	Xenium Human 5K Pan Tissue & Pathways Panel	2	Secretory carrier-associated membrane protein 4 (Secretory carrier membrane protein 4)	Membrane			N	N
SCAPER	ENSG00000140386	hAtlas_v1.1	Xenium Human 5K Pan Tissue & Pathways Panel	2	S phase cyclin A-associated protein in the endoplasmic reticulum (S phase cyclin A-associated protein in the ER) (Zinc finger protein 291)	Endoplasmic reticulum	neuronal receptor cell;photoreceptor cell;eye photoreceptor cell;retinal rod cell		N	N
SCARB1	ENSG00000073060	hAtlas_v1.1	Xenium Human 5K Pan Tissue & Pathways Panel	2	Scavenger receptor class B member 1 (SRB1) (CD36 and LIMPII analogous 1) (CLA-1) (CD36 antigen-like 1) (Collagen type I receptor, thrombospondin receptor-like 1) (SR-BI) (CD antigen CD36)	Cell membrane	glandular epithelial cell;cortical cell of adrenal gland;sympathetic neuron		N	N
SCFD2	ENSG00000184178	hAtlas_v1.1	Xenium Human 5K Pan Tissue & Pathways Panel	2	Sec1 family domain-containing protein 2 (Syntaxin-binding protein 1-like 1)				N	N
SCG2	ENSG00000171951	hAtlas_v1.1	Xenium Human 5K Pan Tissue & Pathways Panel	2	Secretogranin-2 (Chromogranin-C) (Secretogranin II) (SgII)	Secreted	type EC enteroendocrine cell;lung neuroendocrine cell;pancreatic endocrine cell;type B pancreatic cell;pancreatic A cell;pancreatic D cell;pancreatic PP cell;pancreatic epsilon cell;enteroendocrine cell;PP cell;type L enteroendocrine cell;intestinal enteroendocrine cell;enteroendocrine cell of small intestine;enteroendocrine cell of colon;endocrine cell;OFF-bipolar cell;sympathetic neuron		N	Y
SCG5	ENSG00000166922	hAtlas_v1.1	Xenium Human 5K Pan Tissue & Pathways Panel	2	Neuroendocrine protein 7B2 (Pituitary polypeptide) (Secretogranin V) (Secretogranin-5) (Secretory granule endocrine protein I)	Secreted	type EC enteroendocrine cell;lung neuroendocrine cell;pancreatic endocrine cell;type B pancreatic cell;pancreatic A cell;pancreatic D cell;pancreatic PP cell;pancreatic epsilon cell;glandular epithelial cell;enteroendocrine cell;PP cell;type L enteroendocrine cell;intestinal enteroendocrine cell;enteroendocrine cell of small intestine;enteroendocrine cell of colon;duodenum glandular cell;endocrine cell;Cajal-Retzius cell		N	Y
SCGB1D1	ENSG00000168515	hAtlas_v1.1	Xenium Human 5K Pan Tissue & Pathways Panel	3	Secretoglobin family 1D member 1 (Lipophilin-A)	Secreted			N	Y
SCGB1D2	ENSG00000124935	hAtlas_v1.1	Xenium Human 5K Pan Tissue & Pathways Panel	3	Secretoglobin family 1D member 2 (Lipophilin-B)	Secreted	epithelial cell;duct epithelial cell;luminal epithelial cell of mammary gland;glandular epithelial cell;epithelial cell of uterus;epithelial cell of sweat gland;endothelial cell of uterus;mammary gland epithelial cell;stromal cell;stromal cell of ovary		N	Y
SCGN	ENSG00000079689	hAtlas_v1.1	Xenium Human 5K Pan Tissue & Pathways Panel	2	Secretagogin	Cytoplasm;Secreted	neuroendocrine cell;type EC enteroendocrine cell;lung neuroendocrine cell;pancreatic endocrine cell;type B pancreatic cell;pancreatic A cell;pancreatic D cell;pancreatic PP cell;pancreatic epsilon cell;glandular epithelial cell;enteroendocrine cell;PP cell;type L enteroendocrine cell;intestinal enteroendocrine cell;enteroendocrine cell of small intestine;enteroendocrine cell of colon;endocrine cell;cortical interneuron;cerebral cortex GABAergic interneuron		N	N
SCIMP	ENSG00000161929	hAtlas_v1.1	Xenium Human 5K Pan Tissue & Pathways Panel	3	SLP adapter and CSK-interacting membrane protein (SLP65/SLP76, Csk-interacting membrane protein)	Cell membrane	memory B cell;germinal center B cell;CD14-positive, CD16-positive monocyte		N	N
SCIN	ENSG00000006747	hAtlas_v1.1	Xenium Human 5K Pan Tissue & Pathways Panel	3	Scinderin (Adseverin)	Cytoplasm	kidney collecting duct epithelial cell;kidney collecting duct principal cell;kidney collecting duct intercalated cell;renal principal cell;renal intercalated cell;renal beta-intercalated cell;renal alpha-intercalated cell;kidney loop of Henle thin ascending limb epithelial cell;kidney connecting tubule epithelial cell;microglial cell;kidney collecting duct cell		N	N
SCML2	ENSG00000102098	hAtlas_v1.1	Xenium Human 5K Pan Tissue & Pathways Panel	3	Sex comb on midleg-like protein 2	Nucleus			N	N
SCN3A	ENSG00000153253	hAtlas_v1.1	Xenium Human 5K Pan Tissue & Pathways Panel	2	Sodium channel protein type 3 subunit alpha (Sodium channel protein brain III subunit alpha) (Sodium channel protein type III subunit alpha) (Voltage-gated sodium channel subtype III) (Voltage-gated sodium channel subunit alpha Nav1.3)	Cell membrane	type EC enteroendocrine cell		N	N
SCN4B	ENSG00000177098	hAtlas_v1.1	Xenium Human 5K Pan Tissue & Pathways Panel	3	Sodium channel subunit beta-4	Cell membrane			N	N
SCN7A	ENSG00000136546	hAtlas_v1.1	Xenium Human 5K Pan Tissue & Pathways Panel	3	Sodium channel protein type 7 subunit alpha (Putative voltage-gated sodium channel subunit alpha Nax) (Sodium channel protein cardiac and skeletal muscle subunit alpha) (Sodium channel protein type VII subunit alpha)	Cell membrane	skeletal muscle fibroblast;smooth muscle myoblast;Schwann cell;connective tissue cell;fibroblast;pulmonary interstitial fibroblast;alveolar type 2 fibroblast cell;fibroblast of cardiac tissue;fibroblast of lung;bronchus fibroblast of lung;pericyte		N	N
SCN8A	ENSG00000196876	hAtlas_v1.1	Xenium Human 5K Pan Tissue & Pathways Panel	3	Sodium channel protein type 8 subunit alpha (Sodium channel protein type VIII subunit alpha) (Voltage-gated sodium channel subunit alpha Nav1.6)	Cell membrane			N	N
SCN9A	ENSG00000169432	hAtlas_v1.1	Xenium Human 5K Pan Tissue & Pathways Panel	2	Sodium channel protein type 9 subunit alpha (Neuroendocrine sodium channel) (hNE-Na) (Peripheral sodium channel 1) (PN1) (Sodium channel protein type IX subunit alpha) (Voltage-gated sodium channel subunit alpha Nav1.7)	Cell membrane	neuroendocrine cell;chromaffin cell;Schwann cell;visceromotor neuron		N	N
SCNN1A	ENSG00000111319	hAtlas_v1.1	Xenium Human 5K Pan Tissue & Pathways Panel	3	Amiloride-sensitive sodium channel subunit alpha (Alpha-NaCH) (Epithelial Na(+) channel subunit alpha) (Alpha-ENaC) (ENaCA) (Nonvoltage-gated sodium channel 1 subunit alpha) (SCNEA)	Apical cell membrane	pulmonary ionocyte;small intestine goblet cell;ionocyte;serous cell of epithelium of trachea		N	N
SCNN1G	ENSG00000166828	hAtlas_v1.1	Xenium Human 5K Pan Tissue & Pathways Panel	3	Amiloride-sensitive sodium channel subunit gamma (Epithelial Na(+) channel subunit gamma) (ENaCG) (Gamma-ENaC) (Gamma-NaCH) (Nonvoltage-gated sodium channel 1 subunit gamma) (SCNEG)	Apical cell membrane	duct epithelial cell;kidney collecting duct epithelial cell;kidney collecting duct principal cell;basal epithelial cell of prostatic duct;renal principal cell;pulmonary ionocyte;lung goblet cell;taste receptor cell;epithelial cell of prostate;luminal cell of prostate epithelium;kidney connecting tubule epithelial cell;ionocyte;kidney collecting duct cell		N	N
SCPEP1	ENSG00000121064	hAtlas_v1.1	Xenium Human 5K Pan Tissue & Pathways Panel	2	Retinoid-inducible serine carboxypeptidase	Secreted	epithelial cell of stratum germinativum of esophagus		N	Y
SCRIB	ENSG00000180900	hAtlas_v1.1	Xenium Human 5K Pan Tissue & Pathways Panel	3	Protein scribble homolog (Scribble) (hScrib) (Protein LAP4)	Cell membrane			N	N
SCRN1	ENSG00000136193	hAtlas_v1.1	Xenium Human 5K Pan Tissue & Pathways Panel	3	Secernin-1	Cytoplasm			N	N
SDAD1	ENSG00000198301	hAtlas_v1.1	Xenium Human 5K Pan Tissue & Pathways Panel	3	Protein SDA1 homolog (Nucleolar protein 130) (SDA1 domain-containing protein 1) (hSDA)	Nucleus			N	N
SDC2	ENSG00000169439	hAtlas_v1.1	Xenium Human 5K Pan Tissue & Pathways Panel	3	Syndecan-2 (SYND2) (Fibroglycan) (Heparan sulfate proteoglycan core protein) (HSPG) (CD antigen CD362)	Membrane	renal beta-intercalated cell;pancreatic PP cell;PP cell;endosteal cell;muscle cell;smooth muscle cell;bronchial smooth muscle cell;pancreatic stellate cell;osteoblast;theca cell	ANGPTL;MK;PTN;ADGRA	N	N
SDC3	ENSG00000162512	hAtlas_v1.1	Xenium Human 5K Pan Tissue & Pathways Panel	3	Syndecan-3 (SYND3)	Cell membrane		ANGPTL;PTN	N	N
SDC4	ENSG00000124145	hAtlas_v1.1	Xenium Human 5K Pan Tissue & Pathways Panel	3	Syndecan-4 (SYND4) (Amphiglycan) (Ryudocan core protein)	Secreted	duct epithelial cell;pancreatic ductal cell;luminal epithelial cell of mammary gland;myoepithelial cell;myoepithelial cell of mammary gland;mammary gland epithelial cell;serous cell of epithelium of trachea	ANGPTL;MK;PTN;COLLAGEN;FN1;THBS;TENASCIN	N	Y
SDF2L1	ENSG00000128228	hAtlas_v1.1	Xenium Human 5K Pan Tissue & Pathways Panel	3	Stromal cell-derived factor 2-like protein 1 (SDF2-like protein 1) (PWP1-interacting protein 8)	Endoplasmic reticulum lumen	pancreatic endocrine cell;type B pancreatic cell;pancreatic A cell;pancreatic D cell;enteroendocrine cell;endocrine cell;plasmablast;plasma cell;IgG plasma cell;IgM plasma cell;IgA plasma cell		N	N
SDHA	ENSG00000073578	hAtlas_v1.1	Xenium Human 5K Pan Tissue & Pathways Panel	3	Succinate dehydrogenase [ubiquinone] flavoprotein subunit, mitochondrial	Mitochondrion inner membrane	transit amplifying cell of small intestine		N	N
SDHAF3	ENSG00000196636	hAtlas_v1.1	Xenium Human 5K Pan Tissue & Pathways Panel	2	Succinate dehydrogenase assembly factor 3, mitochondrial (SDH assembly factor 3) (SDHAF3)	Mitochondrion matrix			N	N
SDHB	ENSG00000117118	hAtlas_v1.1	Xenium Human 5K Pan Tissue & Pathways Panel	3	Succinate dehydrogenase [ubiquinone] iron-sulfur subunit, mitochondrial	Mitochondrion inner membrane	osteoclast;professional antigen presenting cell;dendritic cell		N	N
SDK2	ENSG00000069188	hAtlas_v1.1	Xenium Human 5K Pan Tissue & Pathways Panel	3	Protein sidekick-2	Cell membrane	mesangial cell		N	N
SEC13	ENSG00000157020	hAtlas_v1.1	Xenium Human 5K Pan Tissue & Pathways Panel	3	Protein SEC13 homolog (GATOR complex protein SEC13) (SEC13-like protein 1) (SEC13-related protein)	Cytoplasmic vesicle	plasmablast;macrophage dendritic cell progenitor;osteoblast		N	N
SEC14L3	ENSG00000100012	hAtlas_v1.1	Xenium Human 5K Pan Tissue & Pathways Panel	3	SEC14-like protein 3 (Tocopherol-associated protein 2)				N	N
SEC16A	ENSG00000148396	hAtlas_v1.1	Xenium Human 5K Pan Tissue & Pathways Panel	3	Protein transport protein Sec16A (SEC16 homolog A) (p250)	Endoplasmic reticulum membrane			N	N
SEC23B	ENSG00000101310	hAtlas_v1.1	Xenium Human 5K Pan Tissue & Pathways Panel	3	Protein transport protein Sec23B (hSec23B) (SEC23-related protein B)	Cytoplasmic vesicle	lung secretory cell		N	N
SECISBP2L	ENSG00000138593	hAtlas_v1.1	Xenium Human 5K Pan Tissue & Pathways Panel	2	Selenocysteine insertion sequence-binding protein 2-like (SECIS-binding protein 2-like)		epithelial cell of lung;type II pneumocyte;lung secretory cell		Y	N
SEL1L	ENSG00000071537	hAtlas_v1.1	Xenium Human 5K Pan Tissue & Pathways Panel	3	Protein sel-1 homolog 1 (Suppressor of lin-12-like protein 1) (Sel-1L)	Endoplasmic reticulum membrane	pancreatic acinar cell;acinar cell;IgG plasmablast;IgA plasmablast;plasma cell;IgA plasma cell		N	N
SELE	ENSG00000007908	hAtlas_v1.1	Xenium Human 5K Pan Tissue & Pathways Panel	2	E-selectin (CD62 antigen-like family member E) (Endothelial leukocyte adhesion molecule 1) (ELAM-1) (Leukocyte-endothelial cell adhesion molecule 2) (LECAM2) (CD antigen CD62E)	Cell membrane	epithelial cell;squamous epithelial cell;blood vessel endothelial cell;vein endothelial cell;vasa recta ascending limb cell;retinal blood vessel endothelial cell;kidney capillary endothelial cell;prostate gland microvascular endothelial cell;endothelial cell;gut endothelial cell;endothelial cell of vascular tree;endothelial cell of uterus	CEACAM;SELE;SELPLG	N	N
SELENBP1	ENSG00000143416	hAtlas_v1.1	Xenium Human 5K Pan Tissue & Pathways Panel	3	Methanethiol oxidase (MTO)	Nucleus	intestinal crypt stem cell;intestinal crypt stem cell of large intestine;intestinal crypt stem cell of colon;enterocyte of epithelium of large intestine;epithelial cell of alveolus of lung;pneumocyte;type I pneumocyte;respiratory goblet cell;tracheal goblet cell;erythrocyte;erythroid lineage cell;reticulocyte;enucleated reticulocyte;erythroblast;primitive red blood cell;transit amplifying cell of colon		N	N
SELENOT	ENSG00000198843	hAtlas_v1.1	Xenium Human 5K Pan Tissue & Pathways Panel	2	Thioredoxin reductase-like selenoprotein T (SelT)	Endoplasmic reticulum membrane	pancreatic endocrine cell;pancreatic A cell;pancreatic D cell;enteroendocrine cell		N	N
SELL	ENSG00000188404	hAtlas_v1.1	Xenium Human 5K Pan Tissue & Pathways Panel	2	L-selectin (CD62 antigen-like family member L) (Leukocyte adhesion molecule 1) (LAM-1) (Leukocyte surface antigen Leu-8) (Leukocyte-endothelial cell adhesion molecule 1) (LECAM1) (Lymph node homing receptor) (TQ1) (gp90-MEL) (CD antigen CD62L)	Cell membrane	hematopoietic stem cell;CD34-positive, CD38-negative hematopoietic stem cell;hematopoietic cell;blood cell;granulocyte;neutrophil;plasmacytoid dendritic cell;plasmacytoid dendritic cell, human;dendritic cell, human;naive B cell;T-helper 2 cell;naive regulatory T cell;naive thymus-derived CD4-positive, alpha-beta T cell;activated CD4-positive, alpha-beta T cell, human;naive thymus-derived CD8-positive, alpha-beta T cell;gamma-delta T cell;double negative thymocyte;CD16-negative, CD56-bright natural killer cell, human;ILC1, human;group 2 innate lymphoid cell;group 2 innate lymphoid cell, human;pro-T cell	SELL;SELPLG	Y	N
SELP	ENSG00000174175	hAtlas_v1.1	Xenium Human 5K Pan Tissue & Pathways Panel	3	P-selectin (CD62 antigen-like family member P) (Granule membrane protein 140) (GMP-140) (Leukocyte-endothelial cell adhesion molecule 3) (LECAM3) (Platelet activation dependent granule-external membrane protein) (PADGEM) (CD antigen CD62P)	Cell membrane	squamous epithelial cell;vein endothelial cell;retinal blood vessel endothelial cell;endothelial cell of artery;prostate gland microvascular endothelial cell;endothelial cell;endothelial cell of vascular tree;endocardial cell;platelet;megakaryocyte	CD34;SELPLG	N	N
SELPLG	ENSG00000110876	hAtlas_v1.1	Xenium Human 5K Pan Tissue & Pathways Panel	3	P-selectin glycoprotein ligand 1 (PSGL-1) (Selectin P ligand) (CD antigen CD162)	Membrane	hematopoietic cell;plasmacytoid dendritic cell;CD141-positive myeloid dendritic cell;non-classical monocyte;exhausted T cell;natural killer cell;CD16-positive, CD56-dim natural killer cell, human	SELPLG	N	N
SEMA3A	ENSG00000075213	hAtlas_v1.1	Xenium Human 5K Pan Tissue & Pathways Panel	3	Semaphorin-3A (Semaphorin III) (Sema III)	Secreted	endothelial cell of lymphatic vessel;dermis microvascular lymphatic vessel endothelial cell;surface ectodermal cell;adipocyte of breast	SEMA3	Y	Y
SEMA3C	ENSG00000075223	hAtlas_v1.1	Xenium Human 5K Pan Tissue & Pathways Panel	2	Semaphorin-3C (Semaphorin-E) (Sema E)	Secreted	renal beta-intercalated cell;renal alpha-intercalated cell;pulmonary ionocyte;ionocyte;melanocyte of skin;tracheobronchial smooth muscle cell;Schwann cell;medium spiny neuron;fibro/adipogenic progenitor cell	SEMA3	Y	Y
SEMA3D	ENSG00000153993	hAtlas_v1.1	Xenium Human 5K Pan Tissue & Pathways Panel	3	Semaphorin-3D	Secreted	taste receptor cell;endothelial cell of lymphatic vessel;neuron	SEMA3	N	Y
SEMA3F	ENSG00000001617	hAtlas_v1.1	Xenium Human 5K Pan Tissue & Pathways Panel	3	Semaphorin-3F (Sema III/F) (Semaphorin IV) (Sema IV)	Secreted		SEMA3	N	Y
SEMA4B	ENSG00000185033	hAtlas_v1.1	Xenium Human 5K Pan Tissue & Pathways Panel	3	Semaphorin-4B (Semaphorin-C)	Membrane			N	N
SEMA4C	ENSG00000168758	hAtlas_v1.1	Xenium Human 5K Pan Tissue & Pathways Panel	3	Semaphorin-4C	Postsynaptic density membrane		SEMA4	N	N
SEMA4D	ENSG00000187764	hAtlas_v1.1	Xenium Human 5K Pan Tissue & Pathways Panel	3	Semaphorin-4D (A8) (BB18) (GR3) (CD antigen CD100)	Cell membrane	kidney loop of Henle thin descending limb epithelial cell;lymphocyte;T cell;alpha-beta T cell;mature alpha-beta T cell;mucosal invariant T cell;mature T cell	SEMA4	N	N
SEMA7A	ENSG00000138623	hAtlas_v1.1	Xenium Human 5K Pan Tissue & Pathways Panel	3	Semaphorin-7A (CDw108) (JMH blood group antigen) (John-Milton-Hargen human blood group Ag) (Semaphorin-K1) (Sema K1) (Semaphorin-L) (Sema L) (CD antigen CD108)	Cell membrane	trophoblast giant cell	SEMA7	N	N
SENP1	ENSG00000079387	hAtlas_v1.1	Xenium Human 5K Pan Tissue & Pathways Panel	3	Sentrin-specific protease 1	Nucleus			N	N
SENP6	ENSG00000112701	hAtlas_v1.1	Xenium Human 5K Pan Tissue & Pathways Panel	2	Sentrin-specific protease 6	Nucleus			N	N
SEPTIN5	ENSG00000184702	hAtlas_v1.1	Xenium Human 5K Pan Tissue & Pathways Panel	3	Septin-5 (Cell division control-related protein 1) (CDCrel-1) (Peanut-like protein 1)	Cytoplasm	platelet		N	N
SEPTIN6	ENSG00000125354	hAtlas_v1.1	Xenium Human 5K Pan Tissue & Pathways Panel	3	Septin-6	Cytoplasm	hematopoietic stem cell;T cell;immature alpha-beta T cell;double-positive, alpha-beta thymocyte;CD8-alpha-alpha-positive, alpha-beta intraepithelial T cell;immature T cell;thymocyte;double negative thymocyte;DN4 thymocyte;large pre-B-II cell;CD34-positive, CD56-positive, CD117-positive common innate lymphoid precursor, human;early lymphoid progenitor;lymphoid lineage restricted progenitor cell;pro-T cell;early T lineage precursor		N	N
SEPTIN9	ENSG00000184640	hAtlas_v1.1	Xenium Human 5K Pan Tissue & Pathways Panel	3	Septin-9 (MLL septin-like fusion protein MSF-A) (MLL septin-like fusion protein) (Ovarian/Breast septin) (Ov/Br septin) (Septin D1)	Cytoplasm	mast cell;mucosal type mast cell;late pro-B cell;early lymphoid progenitor;papillary tips cell		N	N
SERPINA12	ENSG00000165953	hAtlas_v1.1	Xenium Human 5K Pan Tissue & Pathways Panel	3	Serpin A12 (OL-64) (Visceral adipose tissue-derived serine protease inhibitor) (Vaspin) (Visceral adipose-specific serpin)	Secreted			N	Y
SERPINA3	ENSG00000196136	hAtlas_v1.1	Xenium Human 5K Pan Tissue & Pathways Panel	3	Alpha-1-antichymotrypsin (ACT) (Cell growth-inhibiting gene 24/25 protein) (Serpin A3)	Secreted	epithelial cell;duct epithelial cell;luminal epithelial cell of mammary gland;myoepithelial cell;myoepithelial cell of mammary gland;respiratory epithelial cell;epithelial cell of lower respiratory tract;club cell;mammary gland epithelial cell;fibroblast of connective tissue of nonglandular part of prostate;fibroblast of connective tissue of glandular part of prostate;tracheobronchial serous cell		N	Y
SERPINA5	ENSG00000188488	hAtlas_v1.1	Xenium Human 5K Pan Tissue & Pathways Panel	3	Plasma serine protease inhibitor (Acrosomal serine protease inhibitor) (Plasminogen activator inhibitor 3) (PAI-3) (PAI3) (Protein C inhibitor) (PCI) (Serpin A5)	Secreted	duct epithelial cell;pancreatic ductal cell;intrahepatic cholangiocyte;Sertoli cell;mesothelial cell;kidney distal convoluted tubule epithelial cell;Leydig cell		N	Y
SERPINA9	ENSG00000170054	hAtlas_v1.1	Xenium Human 5K Pan Tissue & Pathways Panel	3	Serpin A9 (Centerin) (Germinal center B-cell-expressed transcript 1 protein)	Membrane			N	N
SERPINB2	ENSG00000197632	hAtlas_v1.1	Xenium Human 5K Pan Tissue & Pathways Panel	2	Plasminogen activator inhibitor 2 (PAI-2) (Monocyte Arg-serpin) (Placental plasminogen activator inhibitor) (Serpin B2) (Urokinase inhibitor)	Cytoplasm;Secreted	basal cell of epithelium of bronchus;stem cell of epidermis;keratinocyte;basal epithelial cell of tracheobronchial tree;epidermal cell;intermediate monocyte		N	N
SERPINB4	ENSG00000206073	hAtlas_v1.1	Xenium Human 5K Pan Tissue & Pathways Panel	3	Serpin B4 (Leupin) (Peptidase inhibitor 11) (PI-11) (Squamous cell carcinoma antigen 2) (SCCA-2)	Cytoplasm	stem cell;basal cell;respiratory basal cell;basal cell of epithelium of trachea;basal cell of epithelium of bronchus;respiratory epithelial cell;epithelial cell of lower respiratory tract;club cell;basal epithelial cell of tracheobronchial tree		N	N
SERPINB5	ENSG00000206075	hAtlas_v1.1	Xenium Human 5K Pan Tissue & Pathways Panel	2	Serpin B5 (Maspin) (Peptidase inhibitor 5) (PI-5)	Secreted	stem cell;basal cell;respiratory basal cell;basal cell of epithelium of bronchus;epithelial cell of stratum germinativum of esophagus;stem cell of epidermis;keratinocyte;stratified epithelial cell;respiratory epithelial cell;epithelial cell of lower respiratory tract;bronchial epithelial cell;basal epithelial cell of tracheobronchial tree;epidermal cell;epithelial cell of urethra;conjunctival epithelial cell		N	Y
SERPINB7	ENSG00000166396	hAtlas_v1.1	Xenium Human 5K Pan Tissue & Pathways Panel	3	Serpin B7 (Megsin) (TP55)	Cytoplasm	stem cell of epidermis		N	N
SERPINB9	ENSG00000170542	hAtlas_v1.1	Xenium Human 5K Pan Tissue & Pathways Panel	3	Serpin B9 (Cytoplasmic antiproteinase 3) (CAP-3) (CAP3) (Peptidase inhibitor 9) (PI-9)	Cytoplasm	club cell;elicited macrophage;inflammatory macrophage;colon macrophage;follicular dendritic cell;Langerhans cell;myeloid dendritic cell, human;liver dendritic cell		N	N
SERPINC1	ENSG00000117601	hAtlas_v1.1	Xenium Human 5K Pan Tissue & Pathways Panel	2	Antithrombin-III (ATIII) (Serpin C1)	Secreted	hepatoblast		N	Y
SERPIND1	ENSG00000099937	hAtlas_v1.1	Xenium Human 5K Pan Tissue & Pathways Panel	3	Heparin cofactor 2 (Heparin cofactor II) (HC-II) (Protease inhibitor leuserpin-2) (HLS2) (Serpin D1)				N	N
SERPINE1	ENSG00000106366	hAtlas_v1.1	Xenium Human 5K Pan Tissue & Pathways Panel	2	Plasminogen activator inhibitor 1 (PAI) (PAI-1) (Endothelial plasminogen activator inhibitor) (Serpin E1)	Secreted	squamous epithelial cell;blood vessel endothelial cell;vein endothelial cell;endothelial cell of umbilical vein;prostate gland microvascular endothelial cell;endothelial cell;endothelial cell of vascular tree;myometrial cell;connective tissue cell;fibroblast;fibroblast of lung;fibroblast of mammary gland;fibroblast of connective tissue of nonglandular part of prostate;fibroblast of connective tissue of glandular part of prostate;fibroblast of breast;mesothelial fibroblast		N	Y
SERPINF2	ENSG00000167711	hAtlas_v1.1	Xenium Human 5K Pan Tissue & Pathways Panel	1	Alpha-2-antiplasmin (Alpha-2-AP) (Alpha-2-plasmin inhibitor) (Alpha-2-PI) (Serpin F2)	Secreted	hepatoblast;hepatocyte;periportal region hepatocyte;midzonal region hepatocyte;centrilobular region hepatocyte;hepatic stellate cell		N	Y
SERPINH1	ENSG00000149257	hAtlas_v1.1	Xenium Human 5K Pan Tissue & Pathways Panel	3	Serpin H1 (47 kDa heat shock protein) (Arsenic-transactivated protein 3) (AsTP3) (Cell proliferation-inducing gene 14 protein) (Collagen-binding protein) (Colligin) (Rheumatoid arthritis-related antigen RA-A47)	Endoplasmic reticulum lumen	epithelial cell;endothelial tip cell;lung endothelial cell;cortical thymic epithelial cell;endothelial cell;gut endothelial cell;endothelial cell of vascular tree;endosteal cell;preosteoblast;pulmonary interstitial fibroblast;fibroblast of lung;bronchus fibroblast of lung;osteoblast;chondrocyte;stromal cell of ovary;interstitial cell of ovary;mesenchymal cell		N	N
SERPINI2	ENSG00000114204	hAtlas_v1.1	Xenium Human 5K Pan Tissue & Pathways Panel	2	Serpin I2 (Myoepithelium-derived serine protease inhibitor) (Pancpin) (Pancreas-specific protein TSA2004) (Peptidase inhibitor 14) (PI-14)	Secreted	pancreatic acinar cell;glandular epithelial cell;acinar cell		N	Y
SESN2	ENSG00000130766	hAtlas_v1.1	Xenium Human 5K Pan Tissue & Pathways Panel	3	Sestrin-2	Cytoplasm			N	N
SESN3	ENSG00000149212	hAtlas_v1.1	Xenium Human 5K Pan Tissue & Pathways Panel	3	Sestrin-3	Cytoplasm			N	N
SETD4	ENSG00000185917	hAtlas_v1.1	Xenium Human 5K Pan Tissue & Pathways Panel	3	SET domain-containing protein 4	Cytoplasm			N	N
SETDB1	ENSG00000143379	hAtlas_v1.1	Xenium Human 5K Pan Tissue & Pathways Panel	3	Histone-lysine N-methyltransferase SETDB1	Nucleus			N	N
SEZ6L	ENSG00000100095	hAtlas_v1.1	Xenium Human 5K Pan Tissue & Pathways Panel	2	Seizure 6-like protein	Endoplasmic reticulum membrane	neuroendocrine cell;chromaffin cell;neuron associated cell (sensu Vertebrata);oligodendrocyte precursor cell;stellate neuron;Cajal-Retzius cell;visceromotor neuron;sympathetic neuron;neural progenitor cell		N	N
SEZ6L2	ENSG00000174938	hAtlas_v1.1	Xenium Human 5K Pan Tissue & Pathways Panel	3	Seizure 6-like protein 2	Cell membrane	pancreatic endocrine cell;type B pancreatic cell;pancreatic A cell;pancreatic epsilon cell;enteroendocrine cell;PP cell;endocrine cell;Cajal-Retzius cell		N	N
SF3A1	ENSG00000099995	hAtlas_v1.1	Xenium Human 5K Pan Tissue & Pathways Panel	3	Splicing factor 3A subunit 1 (SF3a120) (Spliceosome-associated protein 114) (SAP 114)	Nucleus			N	N
SF3B1	ENSG00000115524	hAtlas_v1.1	Xenium Human 5K Pan Tissue & Pathways Panel	3	Splicing factor 3B subunit 1 (Pre-mRNA-splicing factor SF3b 155 kDa subunit) (SF3b155) (Spliceosome-associated protein 155) (SAP 155)	Nucleus			N	N
SF3B3	ENSG00000189091	hAtlas_v1.1	Xenium Human 5K Pan Tissue & Pathways Panel	3	Splicing factor 3B subunit 3 (Pre-mRNA-splicing factor SF3b 130 kDa subunit) (SF3b130) (STAF130) (Spliceosome-associated protein 130) (SAP 130)	Nucleus			N	N
SF3B4	ENSG00000143368	hAtlas_v1.1	Xenium Human 5K Pan Tissue & Pathways Panel	3	Splicing factor 3B subunit 4 (Pre-mRNA-splicing factor SF3b 49 kDa subunit) (Spliceosome-associated protein 49) (SAP 49)	Nucleus			N	N
SFPQ	ENSG00000116560	hAtlas_v1.1	Xenium Human 5K Pan Tissue & Pathways Panel	2	Splicing factor, proline- and glutamine-rich (100 kDa DNA-pairing protein) (hPOMp100) (DNA-binding p52/p100 complex, 100 kDa subunit) (Polypyrimidine tract-binding protein-associated-splicing factor) (PSF) (PTB-associated-splicing factor)	Nucleus speckle	glioblast;Schwann cell precursor;common lymphoid progenitor		N	N
SFRP1	ENSG00000104332	hAtlas_v1.1	Xenium Human 5K Pan Tissue & Pathways Panel	2	Secreted frizzled-related protein 1 (FRP-1) (sFRP-1) (Secreted apoptosis-related protein 2) (SARP-2)	Secreted	basal cell;acinar cell of salivary gland;ovarian surface epithelial cell;Leydig cell;mesodermal cell;radial glial cell;forebrain radial glial cell;myofibroblast cell		Y	Y
SFRP4	ENSG00000106483	hAtlas_v1.1	Xenium Human 5K Pan Tissue & Pathways Panel	2	Secreted frizzled-related protein 4 (sFRP-4) (Frizzled protein, human endometrium) (FrpHE)	Secreted	uterine smooth muscle cell;connective tissue cell;fibroblast;reticular cell;fibroblast of mammary gland;myofibroblast cell;stromal cell;stromal cell of ovary;theca cell		Y	Y
SFRP5	ENSG00000120057	hAtlas_v1.1	Xenium Human 5K Pan Tissue & Pathways Panel	2	Secreted frizzled-related protein 5 (sFRP-5) (Frizzled-related protein 1b) (FRP-1b) (Secreted apoptosis-related protein 3) (SARP-3)	Secreted	pancreatic ductal cell;double negative thymocyte		N	Y
SFSWAP	ENSG00000061936	hAtlas_v1.1	Xenium Human 5K Pan Tissue & Pathways Panel	3	Splicing factor, suppressor of white-apricot homolog (Splicing factor, arginine/serine-rich 8) (Suppressor of white apricot protein homolog)	Nucleus			N	N
SFXN1	ENSG00000164466	hAtlas_v1.1	Xenium Human 5K Pan Tissue & Pathways Panel	3	Sideroflexin-1	Mitochondrion inner membrane	activated CD4-positive, alpha-beta T cell		N	N
SFXN2	ENSG00000156398	hAtlas_v1.1	Xenium Human 5K Pan Tissue & Pathways Panel	3	Sideroflexin-2	Mitochondrion inner membrane			N	N
SGCA	ENSG00000108823	hAtlas_v1.1	Xenium Human 5K Pan Tissue & Pathways Panel	3	Alpha-sarcoglycan (Alpha-SG) (50 kDa dystrophin-associated glycoprotein) (50DAG) (Adhalin) (Dystroglycan-2)	Cell membrane	skeletal muscle satellite stem cell;tongue muscle cell;smooth muscle cell;bronchial smooth muscle cell;cell of skeletal muscle;skeletal muscle satellite cell;reticular cell		N	N
SGK1	ENSG00000118515	hAtlas_v1.1	Xenium Human 5K Pan Tissue & Pathways Panel	4	Serine/threonine-protein kinase Sgk1	Cytoplasm;Nucleus;Endoplasmic reticulum membrane;Cell membrane;Mitochondrion	pigmented epithelial cell;pigmented ciliary epithelial cell;non-pigmented ciliary epithelial cell;glomerular capillary endothelial cell;mesothelial cell of pleura;fenestrated cell;glomerular endothelial cell;hematopoietic cell;liver dendritic cell;myeloid leukocyte		N	N
SGSH	ENSG00000181523	hAtlas_v1.1	Xenium Human 5K Pan Tissue & Pathways Panel	3	N-sulphoglucosamine sulphohydrolase	Lysosome			N	N
SH2B2	ENSG00000160999	hAtlas_v1.1	Xenium Human 5K Pan Tissue & Pathways Panel	3	SH2B adapter protein 2 (Adapter protein with pleckstrin homology and Src homology 2 domains) (SH2 and PH domain-containing adapter protein APS)	Cytoplasm	germinal center B cell		N	N
SH2D1A	ENSG00000183918	hAtlas_v1.1	Xenium Human 5K Pan Tissue & Pathways Panel	3	SH2 domain-containing protein 1A (Duncan disease SH2-protein) (Signaling lymphocytic activation molecule-associated protein) (SLAM-associated protein) (T-cell signal transduction molecule SAP)	Cytoplasm	mononuclear cell;lymphocyte;T cell;alpha-beta T cell;immature alpha-beta T cell;double-positive, alpha-beta thymocyte;T follicular helper cell;activated CD8-positive, alpha-beta T cell;CD8-alpha-alpha-positive, alpha-beta intraepithelial T cell;type I NK T cell;CD8-alpha alpha positive, gamma-delta intraepithelial T cell;exhausted T cell;intraepithelial lymphocyte;immature T cell;thymocyte;double negative thymocyte;double negative T regulatory cell;CD16-negative, CD56-bright natural killer cell, human;pro-T cell;DN1 thymic pro-T cell		N	N
SH2D1B	ENSG00000198574	hAtlas_v1.1	Xenium Human 5K Pan Tissue & Pathways Panel	3	SH2 domain-containing protein 1B (EWS/FLI1-activated transcript 2) (EAT-2)		mature NK T cell;type I NK T cell;innate lymphoid cell;natural killer cell;CD16-negative, CD56-bright natural killer cell, human;CD16-positive, CD56-dim natural killer cell, human;decidual natural killer cell, human;ILC1, human;group 3 innate lymphoid cell		N	N
SH2D2A	ENSG00000027869	hAtlas_v1.1	Xenium Human 5K Pan Tissue & Pathways Panel	2	SH2 domain-containing protein 2A (SH2 domain-containing adapter protein) (T cell-specific adapter protein) (TSAd) (VEGF receptor-associated protein)	Cytoplasm	mononuclear cell;lymphocyte;T cell;alpha-beta T cell;mature alpha-beta T cell;CD4-positive helper T cell;T-helper 1 cell;T-helper 17 cell;activated CD4-positive, alpha-beta T cell;CD8-positive, alpha-beta T cell;activated CD8-positive, alpha-beta T cell;effector memory CD8-positive, alpha-beta T cell, terminally differentiated;type I NK T cell;mucosal invariant T cell;gamma-delta T cell;mature gamma-delta T cell;mature T cell;regulatory T cell;exhausted T cell;innate lymphoid cell;natural killer cell;CD16-negative, CD56-bright natural killer cell, human;CD16-positive, CD56-dim natural killer cell, human;decidual natural killer cell, human;ILC1, human;group 2 innate lymphoid cell		N	N
SH2D3C	ENSG00000095370	hAtlas_v1.1	Xenium Human 5K Pan Tissue & Pathways Panel	3	SH2 domain-containing protein 3C (Cas/HEF1-associated signal transducer) (Chat-H) (Novel SH2-containing protein 3) (SH2 domain-containing Eph receptor-binding protein 1) (SHEP1)	Cytoplasm	cardiac endothelial cell		N	N
SH3BGR	ENSG00000185437	hAtlas_v1.1	Xenium Human 5K Pan Tissue & Pathways Panel	3	SH3 domain-binding glutamic acid-rich protein (SH3BGR protein) (21-glutamic acid-rich protein) (21-GARP)				N	N
SH3BGRL2	ENSG00000198478	hAtlas_v1.1	Xenium Human 5K Pan Tissue & Pathways Panel	3	SH3 domain-binding glutamic acid-rich-like protein 2 (Fovea-associated SH3 domain-binding protein)	Nucleus	lung microvascular endothelial cell;lung endothelial cell;acinar cell of salivary gland		N	N
SH3BP5	ENSG00000131370	hAtlas_v1.1	Xenium Human 5K Pan Tissue & Pathways Panel	3	SH3 domain-binding protein 5 (SH3BP-5) (SH3 domain-binding protein that preferentially associates with BTK)	Cytoplasmic vesicle membrane	epithelial cell;retinal blood vessel endothelial cell;glomerular capillary endothelial cell;lung endothelial cell;cortical cell of adrenal gland;fenestrated cell;endothelial cell;endothelial cell of vascular tree;alternatively activated macrophage;extravillous trophoblast;gamma-delta T cell;fibroblast of breast		N	N
SH3BP5L	ENSG00000175137	hAtlas_v1.1	Xenium Human 5K Pan Tissue & Pathways Panel	3	SH3 domain-binding protein 5-like (SH3BP-5-like)				N	N
SH3GLB2	ENSG00000148341	hAtlas_v1.1	Xenium Human 5K Pan Tissue & Pathways Panel	3	Endophilin-B2 (SH3 domain-containing GRB2-like protein B2)	Cytoplasm			N	N
SH3RF2	ENSG00000156463	hAtlas_v1.1	Xenium Human 5K Pan Tissue & Pathways Panel	3	E3 ubiquitin-protein ligase SH3RF2	Nucleus	basal cell of epidermis;medium spiny neuron		N	N
SH3TC2	ENSG00000169247	hAtlas_v1.1	Xenium Human 5K Pan Tissue & Pathways Panel	2	SH3 domain and tetratricopeptide repeat-containing protein 2				N	N
SHANK3	ENSG00000251322	hAtlas_v1.1	Xenium Human 5K Pan Tissue & Pathways Panel	3	SH3 and multiple ankyrin repeat domains protein 3 (Shank3) (Proline-rich synapse-associated protein 2) (ProSAP2)	Cytoplasm	squamous epithelial cell;blood vessel endothelial cell;kidney capillary endothelial cell;capillary endothelial cell;endothelial cell;endothelial cell of vascular tree;endothelial cell of sinusoid;endothelial cell of hepatic sinusoid;endothelial cell of pericentral hepatic sinusoid;cardiac endothelial cell		Y	N
SHARPIN	ENSG00000179526	hAtlas_v1.1	Xenium Human 5K Pan Tissue & Pathways Panel	3	Sharpin (Shank-associated RH domain-interacting protein) (Shank-interacting protein-like 1) (hSIPL1)	Cytoplasm			N	N
SHBG	ENSG00000129214	hAtlas_v1.1	Xenium Human 5K Pan Tissue & Pathways Panel	3	Sex hormone-binding globulin (SHBG) (Sex steroid-binding protein) (SBP) (Testis-specific androgen-binding protein) (ABP) (Testosterone-estradiol-binding globulin) (TeBG) (Testosterone-estrogen-binding globulin)	Secreted			N	Y
SHC1	ENSG00000160691	hAtlas_v1.1	Xenium Human 5K Pan Tissue & Pathways Panel	3	SHC-transforming protein 1 (SHC-transforming protein 3) (SHC-transforming protein A) (Src homology 2 domain-containing-transforming protein C1) (SH2 domain protein C1)	Cytoplasm;Cell junction	endothelial tip cell;endothelial cell of lymphatic vessel;surface ectodermal cell		N	N
SHC4	ENSG00000185634	hAtlas_v1.1	Xenium Human 5K Pan Tissue & Pathways Panel	2	SHC-transforming protein 4 (Rai-like protein) (RaLP) (SHC-transforming protein D) (hShcD) (Src homology 2 domain-containing-transforming protein C4) (SH2 domain protein C4)	Postsynaptic cell membrane	Schwann cell		N	N
SHFL	ENSG00000130813	hAtlas_v1.1	Xenium Human 5K Pan Tissue & Pathways Panel	3	Shiftless antiviral inhibitor of ribosomal frameshifting protein (SFL) (SHFL) (Interferon-regulated antiviral protein) (IRAV) (Repressor of yield of DENV protein) (RyDEN)	Cytoplasm	activated CD4-positive, alpha-beta T cell, human;activated CD8-positive, alpha-beta T cell, human		N	N
SHH	ENSG00000164690	hAtlas_v1.1	Xenium Human 5K Pan Tissue & Pathways Panel	3	Sonic hedgehog protein (SHH)	Cell membrane		HH	Y	N
SHLD1	ENSG00000171984	hAtlas_v1.1	Xenium Human 5K Pan Tissue & Pathways Panel	3	Shieldin complex subunit 1 (RINN1-REV7-interacting novel NHEJ regulator 3) (Shield complex subunit 1)	Chromosome			N	N
SHLD2	ENSG00000122376	hAtlas_v1.1	Xenium Human 5K Pan Tissue & Pathways Panel	2	Shieldin complex subunit 2 (Protein FAM35A) (RINN1-REV7-interacting novel NHEJ regulator 2) (Shield complex subunit 2)	Nucleus			N	N
SHMT1	ENSG00000176974	hAtlas_v1.1	Xenium Human 5K Pan Tissue & Pathways Panel	3	Serine hydroxymethyltransferase, cytosolic (SHMT)	Cytoplasm			N	N
SHMT2	ENSG00000182199	hAtlas_v1.1	Xenium Human 5K Pan Tissue & Pathways Panel	3	Serine hydroxymethyltransferase, mitochondrial (SHMT)	Mitochondrion	B-1a B cell;activated CD4-positive, alpha-beta T cell;DN4 thymocyte;macrophage dendritic cell progenitor		N	N
SHOX	ENSG00000185960	hAtlas_v1.1	Xenium Human 5K Pan Tissue & Pathways Panel	3	Short stature homeobox protein (Pseudoautosomal homeobox-containing osteogenic protein) (Short stature homeobox-containing protein)	Nucleus			N	N
SHROOM1	ENSG00000164403	hAtlas_v1.1	Xenium Human 5K Pan Tissue & Pathways Panel	3	Protein Shroom1 (Apical protein 2)	Cytoplasm	basal epithelial cell of prostatic duct;taste receptor cell;epithelial cell of prostate;luminal cell of prostate epithelium		N	N
SIAE	ENSG00000110013	hAtlas_v1.1	Xenium Human 5K Pan Tissue & Pathways Panel	3	Sialate O-acetylesterase	Lysosome			N	N
SIAH1	ENSG00000196470	hAtlas_v1.1	Xenium Human 5K Pan Tissue & Pathways Panel	3	E3 ubiquitin-protein ligase SIAH1	Cytoplasm;Nucleus	syncytiotrophoblast cell		N	N
SIGIRR	ENSG00000185187	hAtlas_v1.1	Xenium Human 5K Pan Tissue & Pathways Panel	3	Single Ig IL-1-related receptor (Single Ig IL-1R-related molecule) (Single immunoglobulin domain-containing IL1R-related protein) (Toll/interleukin-1 receptor 8) (TIR8)	Membrane			N	N
SIGLEC1	ENSG00000088827	hAtlas_v1.1	Xenium Human 5K Pan Tissue & Pathways Panel	3	Sialoadhesin (Sialic acid-binding Ig-like lectin 1) (Siglec-1) (CD antigen CD169)	Secreted	alveolar macrophage;immature innate lymphoid cell	SN	N	Y
SIGLEC11	ENSG00000161640	hAtlas_v1.1	Xenium Human 5K Pan Tissue & Pathways Panel	3	Sialic acid-binding Ig-like lectin 11 (Sialic acid-binding lectin 11) (Siglec-11)	Membrane	Leydig cell;theca cell;interstitial cell of ovary		N	N
SIGLEC6	ENSG00000105492	hAtlas_v1.1	Xenium Human 5K Pan Tissue & Pathways Panel	3	Sialic acid-binding Ig-like lectin 6 (Siglec-6) (CD33 antigen-like 1) (CDw327) (Obesity-binding protein 1) (OB-BP1) (CD antigen CD327)	Secreted	basophil;dendritic cell, human;mast cell		N	Y
SIGLEC7	ENSG00000168995	hAtlas_v1.1	Xenium Human 5K Pan Tissue & Pathways Panel	3	Sialic acid-binding Ig-like lectin 7 (Siglec-7) (Adhesion inhibitory receptor molecule 1) (AIRM-1) (CDw328) (D-siglec) (QA79 membrane protein) (p75) (CD antigen CD328)	Membrane			N	N
SIGLEC9	ENSG00000129450	hAtlas_v1.1	Xenium Human 5K Pan Tissue & Pathways Panel	3	Sialic acid-binding Ig-like lectin 9 (Siglec-9) (CDw329) (Protein FOAP-9) (CD antigen CD329)	Membrane			N	N
SIGMAR1	ENSG00000147955	hAtlas_v1.1	Xenium Human 5K Pan Tissue & Pathways Panel	3	Sigma non-opioid intracellular receptor 1 (Aging-associated gene 8 protein) (SR31747-binding protein) (SR-BP) (Sigma 1-type opioid receptor) (SIG-1R) (Sigma1-receptor) (Sigma1R) (hSigmaR1)	Nucleus inner membrane			N	N
SIK2	ENSG00000170145	hAtlas_v1.1	Xenium Human 5K Pan Tissue & Pathways Panel	2	Serine/threonine-protein kinase SIK2	Cytoplasm	fat cell;white fat cell;brown fat cell;subcutaneous fat cell;epicardial adipocyte;adipocyte of epicardial fat of left ventricle		N	N
SIK3	ENSG00000160584	hAtlas_v1.1	Xenium Human 5K Pan Tissue & Pathways Panel	2	Serine/threonine-protein kinase SIK3	Cytoplasm	macroglial cell;oligodendrocyte		N	N
SIM2	ENSG00000159263	hAtlas_v1.1	Xenium Human 5K Pan Tissue & Pathways Panel	3	Single-minded homolog 2 (Class E basic helix-loop-helix protein 15) (bHLHe15)	Nucleus	kidney loop of Henle ascending limb epithelial cell;kidney loop of Henle thick ascending limb epithelial cell;kidney loop of Henle thin ascending limb epithelial cell;kidney epithelial cell;kidney cortex tubule cell;epithelial cell of nephron;kidney loop of Henle epithelial cell;kidney loop of Henle thin descending limb epithelial cell;kidney cell		N	N
SIMC1	ENSG00000170085	hAtlas_v1.1	Xenium Human 5K Pan Tissue & Pathways Panel	2	SUMO-interacting motif-containing protein 1 (Platform element for inhibition of autolytic degradation)	Nucleus			N	N
SIN3A	ENSG00000169375	hAtlas_v1.1	Xenium Human 5K Pan Tissue & Pathways Panel	3	Paired amphipathic helix protein Sin3a (Histone deacetylase complex subunit Sin3a) (Transcriptional corepressor Sin3a)	Nucleus			N	N
SINHCAF	ENSG00000139146	hAtlas_v1.1	Xenium Human 5K Pan Tissue & Pathways Panel	3	SIN3-HDAC complex-associated factor (Protein FAM60A) (Tera protein homolog)	Nucleus	fallopian tube secretory epithelial cell		N	N
SIRPA	ENSG00000198053	hAtlas_v1.1	Xenium Human 5K Pan Tissue & Pathways Panel	3	Tyrosine-protein phosphatase non-receptor type substrate 1 (SHP substrate 1) (SHPS-1) (Brain Ig-like molecule with tyrosine-based activation motifs) (Bit) (CD172 antigen-like family member A) (Inhibitory receptor SHPS-1) (Macrophage fusion receptor) (MyD-1 antigen) (Signal-regulatory protein alpha-1) (Sirp-alpha-1) (Signal-regulatory protein alpha-2) (Sirp-alpha-2) (Signal-regulatory protein alpha-3) (Sirp-alpha-3) (p84) (CD antigen CD172a)	Membrane			N	N
SIRPB1	ENSG00000101307	hAtlas_v1.1	Xenium Human 5K Pan Tissue & Pathways Panel	3	Signal-regulatory protein beta-1 (SIRP-beta-1) (CD172 antigen-like family member B) (CD antigen CD172b)	Cell membrane	blood cell;granulocyte;myelocyte		N	N
SIRPG	ENSG00000089012	hAtlas_v1.1	Xenium Human 5K Pan Tissue & Pathways Panel	3	Signal-regulatory protein gamma (SIRP-gamma) (CD172 antigen-like family member B) (Signal-regulatory protein beta-2) (SIRP-b2) (SIRP-beta-2) (CD antigen CD172g)	Membrane	CD4-positive helper T cell;T follicular helper cell;CD4-positive, CD25-positive, alpha-beta regulatory T cell;naive regulatory T cell;CD8-positive, alpha-beta memory T cell, CD45RO-positive;effector memory CD8-positive, alpha-beta T cell;CD8-alpha-beta-positive, alpha-beta intraepithelial T cell;CD8-alpha-alpha-positive, alpha-beta intraepithelial T cell;CD8-alpha alpha positive, gamma-delta intraepithelial T cell;mature T cell;regulatory T cell;intraepithelial lymphocyte;DN4 thymocyte;double negative T regulatory cell	SIRP	N	N
SIRT1	ENSG00000096717	hAtlas_v1.1	Xenium Human 5K Pan Tissue & Pathways Panel	3	NAD-dependent protein deacetylase sirtuin-1 (hSIRT1)	Nucleus			N	N
SIRT2	ENSG00000068903	hAtlas_v1.1	Xenium Human 5K Pan Tissue & Pathways Panel	2	NAD-dependent protein deacetylase sirtuin-2	Nucleus	pulmonary ionocyte;ionocyte		N	N
SIRT3	ENSG00000142082	hAtlas_v1.1	Xenium Human 5K Pan Tissue & Pathways Panel	3	NAD-dependent protein deacetylase sirtuin-3, mitochondrial (hSIRT3)	Mitochondrion matrix			N	N
SIRT6	ENSG00000077463	hAtlas_v1.1	Xenium Human 5K Pan Tissue & Pathways Panel	3	NAD-dependent protein deacylase sirtuin-6	Nucleus			N	N
SIRT7	ENSG00000187531	hAtlas_v1.1	Xenium Human 5K Pan Tissue & Pathways Panel	3	NAD-dependent protein deacetylase sirtuin-7	Nucleus			N	N
SIX1	ENSG00000126778	hAtlas_v1.1	Xenium Human 5K Pan Tissue & Pathways Panel	3	Homeobox protein SIX1 (Sine oculis homeobox homolog 1)	Nucleus	brush cell of trachebronchial tree;brush cell of bronchus;epithelial cell of thymus;cortical thymic epithelial cell;medullary thymic epithelial cell		N	N
SKA3	ENSG00000165480	hAtlas_v1.1	Xenium Human 5K Pan Tissue & Pathways Panel	3	Spindle and kinetochore-associated protein 3	Cytoplasm			N	N
SKP1	ENSG00000113558	hAtlas_v1.1	Xenium Human 5K Pan Tissue & Pathways Panel	2	S-phase kinase-associated protein 1 (Cyclin-A/CDK2-associated protein p19) (p19A) (Organ of Corti protein 2) (OCP-2) (Organ of Corti protein II) (OCP-II) (RNA polymerase II elongation factor-like protein) (SIII) (Transcription elongation factor B polypeptide 1-like) (p19skp1)		sperm		N	N
SKP2	ENSG00000145604	hAtlas_v1.1	Xenium Human 5K Pan Tissue & Pathways Panel	3	S-phase kinase-associated protein 2 (Cyclin-A/CDK2-associated protein p45) (F-box protein Skp2) (F-box/LRR-repeat protein 1) (p45skp2)	Cytoplasm			N	N
SLAMF1	ENSG00000117090	hAtlas_v1.1	Xenium Human 5K Pan Tissue & Pathways Panel	3	Signaling lymphocytic activation molecule (CDw150) (IPO-3) (SLAM family member 1) (CD antigen CD150)	Cell membrane	blood cell;CD8-alpha-alpha-positive, alpha-beta intraepithelial T cell;regulatory T cell;intraepithelial lymphocyte;group 2 innate lymphoid cell		N	N
SLAMF6	ENSG00000162739	hAtlas_v1.1	Xenium Human 5K Pan Tissue & Pathways Panel	3	SLAM family member 6 (Activating NK receptor) (NK-T-B-antigen) (NTB-A) (CD antigen CD352)	Cell membrane	effector CD4-positive, alpha-beta T cell;type I NK T cell;double negative T regulatory cell		N	N
SLAMF7	ENSG00000026751	hAtlas_v1.1	Xenium Human 5K Pan Tissue & Pathways Panel	3	SLAM family member 7 (CD2 subset 1) (CD2-like receptor-activating cytotoxic cells) (CRACC) (Membrane protein FOAP-12) (Novel Ly9) (Protein 19A) (CD antigen CD319)	Membrane	plasmacytoid dendritic cell;CD141-positive myeloid dendritic cell;myeloid dendritic cell, human;plasmablast;IgG plasmablast;IgA plasmablast;plasma cell;IgG plasma cell;IgM plasma cell;IgA plasma cell		N	N
SLAMF8	ENSG00000158714	hAtlas_v1.1	Xenium Human 5K Pan Tissue & Pathways Panel	3	SLAM family member 8 (B-lymphocyte activator macrophage expressed) (BCM-like membrane protein) (CD antigen CD353)	Membrane			N	N
SLC10A1	ENSG00000100652	hAtlas_v1.1	Xenium Human 5K Pan Tissue & Pathways Panel	3	Hepatic sodium/bile acid cotransporter (Cell growth-inhibiting gene 29 protein) (Na(+)/bile acid cotransporter) (Na(+)/taurocholate transport protein) (Sodium/taurocholate cotransporting polypeptide) (NTCP) (Solute carrier family 10 member 1) (SLC10A1)	Cell membrane			N	N
SLC11A1	ENSG00000018280	hAtlas_v1.1	Xenium Human 5K Pan Tissue & Pathways Panel	2	Natural resistance-associated macrophage protein 1 (NRAMP 1) (Solute carrier family 11 member 1)	Late endosome membrane	phagocyte;macrophage;elicited macrophage;alternatively activated macrophage;tissue-resident macrophage;alveolar macrophage;microglial cell;mature microglial cell;lung macrophage;classical monocyte;CD14-positive, CD16-negative classical monocyte;hematopoietic cell;blood cell;granulocyte;basophil;neutrophil;leukocyte;professional antigen presenting cell;myeloid leukocyte;monocyte;non-classical monocyte;CD14-low, CD16-positive monocyte;CD14-positive monocyte;CD14-positive, CD16-positive monocyte;intermediate monocyte;immature innate lymphoid cell;myeloid cell		N	N
SLC11A2	ENSG00000110911	hAtlas_v1.1	Xenium Human 5K Pan Tissue & Pathways Panel	3	Natural resistance-associated macrophage protein 2 (NRAMP 2) (Divalent cation transporter 1) (Divalent metal transporter 1) (DMT-1) (Solute carrier family 11 member 2)	Cell membrane			N	N
SLC12A2	ENSG00000064651	hAtlas_v1.1	Xenium Human 5K Pan Tissue & Pathways Panel	2	Solute carrier family 12 member 2 (Basolateral Na-K-Cl symporter) (Bumetanide-sensitive sodium-(potassium)-chloride cotransporter 2)	Basolateral cell membrane	intestinal crypt stem cell;intestinal crypt stem cell of small intestine;intestinal crypt stem cell of colon;epithelial cell;intrahepatic cholangiocyte;lung endothelial cell;intestine goblet cell;large intestine goblet cell;colon goblet cell;small intestine goblet cell;ileal goblet cell;epithelial cell of sweat gland;endothelial cell;endothelial cell of vascular tree;transit amplifying cell of small intestine;tracheobronchial serous cell;serous cell of epithelium of trachea;serous cell of epithelium of bronchus		N	N
SLC12A6	ENSG00000140199	hAtlas_v1.1	Xenium Human 5K Pan Tissue & Pathways Panel	3	Solute carrier family 12 member 6 (Electroneutral potassium-chloride cotransporter 3) (K-Cl cotransporter 3)	Cell membrane			N	N
SLC15A1	ENSG00000088386	hAtlas_v1.1	Xenium Human 5K Pan Tissue & Pathways Panel	3	Solute carrier family 15 member 1 (Intestinal H(+)/peptide cotransporter) (Oligopeptide transporter, small intestine isoform) (Peptide transporter 1)	Apical cell membrane	enterocyte;enterocyte of epithelium of small intestine;enterocyte of epithelium proper of ileum;columnar/cuboidal epithelial cell;type L enteroendocrine cell;M cell of gut;intestinal epithelial cell;epithelial cell of small intestine;sebaceous gland cell		N	N
SLC16A1	ENSG00000155380	hAtlas_v1.1	Xenium Human 5K Pan Tissue & Pathways Panel	2	Monocarboxylate transporter 1 (MCT 1) (Solute carrier family 16 member 1)	Cell membrane	granulosa cell;retinal pigment epithelial cell;erythroid lineage cell;Mueller cell		N	N
SLC16A4	ENSG00000168679	hAtlas_v1.1	Xenium Human 5K Pan Tissue & Pathways Panel	3	Monocarboxylate transporter 5 (MCT 5) (Monocarboxylate transporter 4) (MCT 4) (Solute carrier family 16 member 4)	Cell membrane			N	N
SLC16A9	ENSG00000165449	hAtlas_v1.1	Xenium Human 5K Pan Tissue & Pathways Panel	3	Monocarboxylate transporter 9 (MCT 9) (Solute carrier family 16 member 9)	Cell membrane	ciliated epithelial cell;epithelial cell of proximal tubule;columnar/cuboidal epithelial cell;cortical cell of adrenal gland;kidney epithelial cell;kidney cortex tubule cell;epithelial cell of nephron;kidney cell		N	N
SLC17A5	ENSG00000119899	hAtlas_v1.1	Xenium Human 5K Pan Tissue & Pathways Panel	3	Sialin (H(+)/nitrate cotransporter) (H(+)/sialic acid cotransporter) (AST) (Membrane glycoprotein HP59) (Solute carrier family 17 member 5) (Vesicular excitatory amino acid transporter) (VEAT)	Basolateral cell membrane			N	N
SLC17A6	ENSG00000091664	hAtlas_v1.1	Xenium Human 5K Pan Tissue & Pathways Panel	3	Vesicular glutamate transporter 2 (VGluT2) (Differentiation-associated BNPI) (Differentiation-associated Na(+)-dependent inorganic phosphate cotransporter) (Solute carrier family 17 member 6)	Cytoplasmic vesicle	neuron		N	N
SLC17A7	ENSG00000104888	hAtlas_v1.1	Xenium Human 5K Pan Tissue & Pathways Panel	3	Vesicular glutamate transporter 1 (VGluT1) (Brain-specific Na(+)-dependent inorganic phosphate cotransporter) (Solute carrier family 17 member 7)	Cytoplasmic vesicle	ON-bipolar cell;OFF-bipolar cell		N	N
SLC17A8	ENSG00000179520	hAtlas_v1.1	Xenium Human 5K Pan Tissue & Pathways Panel	3	Vesicular glutamate transporter 3 (VGluT3) (Solute carrier family 17 member 8)	Cytoplasmic vesicle			N	N
SLC18A2	ENSG00000165646	hAtlas_v1.1	Xenium Human 5K Pan Tissue & Pathways Panel	3	Synaptic vesicular amine transporter (Monoamine transporter) (Solute carrier family 18 member 2) (Vesicular amine transporter 2) (VAT2)	Cytoplasmic vesicle	basophil;eosinophil;mast cell;mucosal type mast cell	5-HT;Adrenaline;Noradrenaline;Dopamine	N	N
SLC19A1	ENSG00000173638	hAtlas_v1.1	Xenium Human 5K Pan Tissue & Pathways Panel	2	Reduced folate transporter (FOLT) (Cyclic dinucleotide:anion antiporter SLC19A1) (Folate:anion antiporter SLC19A1) (Intestinal folate carrier 1) (IFC-1) (Placental folate transporter) (Reduced folate carrier protein) (RFC) (hRFC) (Reduced folate transporter 1) (RFT-1) (Solute carrier family 19 member 1) (hSLC19A1)	Cell membrane	syncytiotrophoblast cell		N	N
SLC1A1	ENSG00000106688	hAtlas_v1.1	Xenium Human 5K Pan Tissue & Pathways Panel	2	Excitatory amino acid transporter 3 (Excitatory amino-acid carrier 1) (Neuronal and epithelial glutamate transporter) (Sodium-dependent glutamate/aspartate transporter 3) (Solute carrier family 1 member 1)	Cell membrane			N	N
SLC1A2	ENSG00000110436	hAtlas_v1.1	Xenium Human 5K Pan Tissue & Pathways Panel	2	Excitatory amino acid transporter 2 (Glutamate/aspartate transporter II) (Sodium-dependent glutamate/aspartate transporter 2) (Solute carrier family 1 member 2)	Cell membrane	follicular dendritic cell;neuron associated cell (sensu Vertebrata);astrocyte;Bergmann glial cell;mature astrocyte		N	N
SLC1A3	ENSG00000079215	hAtlas_v1.1	Xenium Human 5K Pan Tissue & Pathways Panel	2	Excitatory amino acid transporter 1 (Sodium-dependent glutamate/aspartate transporter 1) (GLAST-1) (Solute carrier family 1 member 3)	Cell membrane	macrophage;tissue-resident macrophage;Kupffer cell;central nervous system macrophage;microglial cell;mature microglial cell;immature innate lymphoid cell;neuron associated cell;glial cell;astrocyte;Bergmann glial cell;mature astrocyte;radial glial cell;Mueller cell;forebrain radial glial cell;neuron;subcutaneous fat cell;epicardial adipocyte;adipocyte of epicardial fat of left ventricle		Y	N
SLC1A5	ENSG00000105281	hAtlas_v1.1	Xenium Human 5K Pan Tissue & Pathways Panel	3	Neutral amino acid transporter B(0) (ATB(0)) (Baboon M7 virus receptor) (RD114/simian type D retrovirus receptor) (Sodium-dependent neutral amino acid transporter type 2) (Solute carrier family 1 member 5)	Cell membrane	myoepithelial cell;myoepithelial cell of mammary gland;erythroid lineage cell;reticulocyte		N	N
SLC20A2	ENSG00000168575	hAtlas_v1.1	Xenium Human 5K Pan Tissue & Pathways Panel	2	Sodium-dependent phosphate transporter 2 (Gibbon ape leukemia virus receptor 2) (GLVR-2) (Phosphate transporter 2) (PiT-2) (Pit2) (hPit2) (Solute carrier family 20 member 2)	Cell membrane	choroid plexus epithelial cell;corneal endothelial cell		N	N
SLC22A1	ENSG00000175003	hAtlas_v1.1	Xenium Human 5K Pan Tissue & Pathways Panel	3	Solute carrier family 22 member 1 (Organic cation transporter 1) (hOCT1)	Basolateral cell membrane			N	N
SLC22A12	ENSG00000197891	hAtlas_v1.1	Xenium Human 5K Pan Tissue & Pathways Panel	3	Solute carrier family 22 member 12 (Organic anion transporter 4-like protein) (Renal-specific transporter) (RST) (Urate anion exchanger 1) (URAT1) (Urate:anion antiporter SLC22A12)	Apical cell membrane			N	N
SLC22A2	ENSG00000112499	hAtlas_v1.1	Xenium Human 5K Pan Tissue & Pathways Panel	3	Solute carrier family 22 member 2 (Organic cation transporter 2) (hOCT2)	Basolateral cell membrane	epithelial cell of proximal tubule;kidney epithelial cell;kidney cortex tubule cell;epithelial cell of nephron;kidney cell		N	N
SLC22A4	ENSG00000197208	hAtlas_v1.1	Xenium Human 5K Pan Tissue & Pathways Panel	3	Solute carrier family 22 member 4 (Ergothioneine transporter) (ET transporter) (ETTh) (Organic cation/carnitine transporter 1) (OCTN1)	Apical cell membrane			N	N
SLC22A5	ENSG00000197375	hAtlas_v1.1	Xenium Human 5K Pan Tissue & Pathways Panel	3	Organic cation/carnitine transporter 2 (High-affinity sodium-dependent carnitine cotransporter) (Solute carrier family 22 member 5)	Cell membrane			N	N
SLC22A8	ENSG00000149452	hAtlas_v1.1	Xenium Human 5K Pan Tissue & Pathways Panel	3	Organic anion transporter 3 (hOAT3) (Organic anion/dicarboxylate exchanger) (Solute carrier family 22 member 8)	Basolateral cell membrane	epithelial cell of proximal tubule;columnar/cuboidal epithelial cell;kidney cortex tubule cell		N	N
SLC22A9	ENSG00000149742	hAtlas_v1.1	Xenium Human 5K Pan Tissue & Pathways Panel	3	Organic anion transporter 7 (OAT7) (Organic anion/short-chain fatty acid exchanger) (Solute carrier family 22 member 9)	Basolateral cell membrane	hepatoblast		N	N
SLC23A2	ENSG00000089057	hAtlas_v1.1	Xenium Human 5K Pan Tissue & Pathways Panel	3	Solute carrier family 23 member 2 (Na(+)/L-ascorbic acid transporter 2) (Nucleobase transporter-like 1 protein) (Sodium-dependent vitamin C transporter 2) (hSVCT2) (Yolk sac permease-like molecule 2)	Cell membrane	pigmented epithelial cell;pigmented ciliary epithelial cell;anterior lens cell;pancreatic A cell;retinal pigment epithelial cell		N	N
SLC24A1	ENSG00000074621	hAtlas_v1.1	Xenium Human 5K Pan Tissue & Pathways Panel	3	Sodium/potassium/calcium exchanger 1 (Na(+)/K(+)/Ca(2+)-exchange protein 1) (Retinal rod Na-Ca+K exchanger) (Solute carrier family 24 member 1)	Cell membrane	endothelial cell of lymphatic vessel		N	N
SLC24A4	ENSG00000140090	hAtlas_v1.1	Xenium Human 5K Pan Tissue & Pathways Panel	3	Sodium/potassium/calcium exchanger 4 (Na(+)/K(+)/Ca(2+)-exchange protein 4) (Solute carrier family 24 member 4)	Cell membrane	choroid plexus epithelial cell;bipolar neuron;retinal bipolar neuron		N	N
SLC25A1	ENSG00000100075	hAtlas_v1.1	Xenium Human 5K Pan Tissue & Pathways Panel	3	Tricarboxylate transport protein, mitochondrial (Citrate transport protein) (CTP) (Mitochondrial citrate carrier) (CIC) (Solute carrier family 25 member 1) (Tricarboxylate carrier protein)	Mitochondrion inner membrane			N	N
SLC25A10	ENSG00000183048	hAtlas_v1.1	Xenium Human 5K Pan Tissue & Pathways Panel	3	Mitochondrial dicarboxylate carrier (DIC) (Solute carrier family 25 member 10)	Mitochondrion inner membrane			N	N
SLC25A11	ENSG00000108528	hAtlas_v1.1	Xenium Human 5K Pan Tissue & Pathways Panel	3	Mitochondrial 2-oxoglutarate/malate carrier protein (OGCP) (alpha-oxoglutarate carrier) (Solute carrier family 25 member 11) (SLC25A11)	Mitochondrion inner membrane			N	N
SLC25A13	ENSG00000004864	hAtlas_v1.1	Xenium Human 5K Pan Tissue & Pathways Panel	3	Electrogenic aspartate/glutamate antiporter SLC25A13, mitochondrial (Calcium-binding mitochondrial carrier protein Aralar2) (ARALAR-related gene 2) (ARALAR2) (Citrin) (Mitochondrial aspartate glutamate carrier 2) (Solute carrier family 25 member 13)	Mitochondrion inner membrane	hepatocyte;centrilobular region hepatocyte		N	N
SLC25A17	ENSG00000100372	hAtlas_v1.1	Xenium Human 5K Pan Tissue & Pathways Panel	3	Peroxisomal membrane protein PMP34 (34 kDa peroxisomal membrane protein) (Solute carrier family 25 member 17)	Cytoplasm			N	N
SLC25A31	ENSG00000151475	hAtlas_v1.1	Xenium Human 5K Pan Tissue & Pathways Panel	3	ADP/ATP translocase 4 (ADP,ATP carrier protein 4) (Adenine nucleotide translocator 4) (ANT 4) (Solute carrier family 25 member 31) (Sperm flagellar energy carrier protein)	Mitochondrion inner membrane			N	N
SLC25A39	ENSG00000013306	hAtlas_v1.1	Xenium Human 5K Pan Tissue & Pathways Panel	2	Probable mitochondrial glutathione transporter SLC25A39 (Solute carrier family 25 member 39)	Mitochondrion inner membrane	erythrocyte;erythroid lineage cell;reticulocyte;enucleated reticulocyte;erythroblast;primitive red blood cell		N	N
SLC25A4	ENSG00000151729	hAtlas_v1.1	Xenium Human 5K Pan Tissue & Pathways Panel	2	ADP/ATP translocase 1 (ADP,ATP carrier protein 1) (ADP,ATP carrier protein, heart/skeletal muscle isoform T1) (Adenine nucleotide translocator 1) (ANT 1) (Solute carrier family 25 member 4)	Mitochondrion inner membrane	cardiac muscle cell;slow muscle cell;fast muscle cell		Y	N
SLC25A40	ENSG00000075303	hAtlas_v1.1	Xenium Human 5K Pan Tissue & Pathways Panel	3	Probable mitochondrial glutathione transporter SLC25A40 (Mitochondrial carrier family protein) (Solute carrier family 25 member 40)	Mitochondrion inner membrane			N	N
SLC26A2	ENSG00000155850	hAtlas_v1.1	Xenium Human 5K Pan Tissue & Pathways Panel	2	Sulfate transporter (Diastrophic dysplasia protein) (Solute carrier family 26 member 2)	Cell membrane	intestinal crypt stem cell of large intestine;enterocyte of epithelium of large intestine;acinar cell of salivary gland;epithelial cell of large intestine;syncytiotrophoblast cell		N	N
SLC26A3	ENSG00000091138	hAtlas_v1.1	Xenium Human 5K Pan Tissue & Pathways Panel	2	Chloride anion exchanger (Down-regulated in adenoma) (Protein DRA) (Solute carrier family 26 member 3)	Apical cell membrane	basal cell of epidermis;stem cell of epidermis;enterocyte;enterocyte of epithelium of large intestine;paneth cell of epithelium of small intestine;luminal cell of prostate epithelium;epithelial cell of sweat gland;mature microglial cell;melanocyte of skin;mature astrocyte;subcutaneous fat cell;sebaceous gland cell		N	N
SLC29A1	ENSG00000112759	hAtlas_v1.1	Xenium Human 5K Pan Tissue & Pathways Panel	3	Equilibrative nucleoside transporter 1 (hENT1) (Equilibrative nitrobenzylmercaptopurine riboside-sensitive nucleoside transporter) (Equilibrative NBMPR-sensitive nucleoside transporter) (es nucleoside transporter) (Nucleoside transporter, es-type) (Solute carrier family 29 member 1)	Basolateral cell membrane	immature alpha-beta T cell;double-positive, alpha-beta thymocyte;immature T cell;thymocyte;double negative thymocyte;primitive red blood cell	Adenosine	N	N
SLC29A3	ENSG00000198246	hAtlas_v1.1	Xenium Human 5K Pan Tissue & Pathways Panel	3	Equilibrative nucleoside transporter 3 (hENT3) (Solute carrier family 29 member 3)	Lysosome membrane		Adenosine	N	N
SLC2A1	ENSG00000117394	hAtlas_v1.1	Xenium Human 5K Pan Tissue & Pathways Panel	2	Solute carrier family 2, facilitated glucose transporter member 1 (Glucose transporter type 1, erythrocyte/brain) (GLUT-1) (HepG2 glucose transporter)	Cell membrane	cerebral cortex endothelial cell;trophoblast giant cell;extravillous trophoblast;placental villous trophoblast;syncytiotrophoblast cell;erythrocyte;enucleate erythrocyte;erythroid lineage cell;reticulocyte;Mueller cell;fibroblast		N	N
SLC2A2	ENSG00000163581	hAtlas_v1.1	Xenium Human 5K Pan Tissue & Pathways Panel	3	Solute carrier family 2, facilitated glucose transporter member 2 (Glucose transporter type 2, liver) (GLUT-2)	Cell membrane	hepatoblast;cholangiocyte		N	N
SLC2A3	ENSG00000059804	hAtlas_v1.1	Xenium Human 5K Pan Tissue & Pathways Panel	4	Solute carrier family 2, facilitated glucose transporter member 3 (Glucose transporter type 3, brain) (GLUT-3)	Cell membrane	anterior lens cell;vasa recta ascending limb cell;retinal blood vessel endothelial cell;gut endothelial cell;granulocyte;neutrophil;liver dendritic cell;B-1b B cell;T follicular helper cell;group 2 innate lymphoid cell		N	N
SLC2A4	ENSG00000181856	hAtlas_v1.1	Xenium Human 5K Pan Tissue & Pathways Panel	3	Solute carrier family 2, facilitated glucose transporter member 4 (Glucose transporter type 4, insulin-responsive) (GLUT-4)	Cell membrane			N	N
SLC2A4RG	ENSG00000125520	hAtlas_v1.1	Xenium Human 5K Pan Tissue & Pathways Panel	3	SLC2A4 regulator (GLUT4 enhancer factor) (GEF) (Huntington disease gene regulatory region-binding protein 1) (HDBP-1)	Cytoplasm;Nucleus			N	N
SLC2A9	ENSG00000109667	hAtlas_v1.1	Xenium Human 5K Pan Tissue & Pathways Panel	2	Solute carrier family 2, facilitated glucose transporter member 9 (Glucose transporter type 9) (GLUT-9) (Urate transporter)	Cell membrane	hepatoblast;epithelial cell of proximal tubule;kidney cortex tubule cell		N	N
SLC30A7	ENSG00000162695	hAtlas_v1.1	Xenium Human 5K Pan Tissue & Pathways Panel	3	Zinc transporter 7 (ZnT-7) (Solute carrier family 30 member 7) (Znt-like transporter 2)	Golgi apparatus membrane			N	N
SLC30A8	ENSG00000164756	hAtlas_v1.1	Xenium Human 5K Pan Tissue & Pathways Panel	2	Proton-coupled zinc antiporter SLC30A8 (Solute carrier family 30 member 8) (Zinc transporter 8) (ZnT-8)	Cytoplasmic vesicle	pancreatic endocrine cell;type B pancreatic cell;pancreatic A cell;pancreatic PP cell;glandular epithelial cell;enteroendocrine cell;PP cell;endocrine cell		N	N
SLC35E1	ENSG00000127526	hAtlas_v1.1	Xenium Human 5K Pan Tissue & Pathways Panel	3	Solute carrier family 35 member E1	Membrane			N	N
SLC35G2	ENSG00000168917	hAtlas_v1.1	Xenium Human 5K Pan Tissue & Pathways Panel	3	Solute carrier family 35 member G2 (Transmembrane protein 22)	Cell membrane			N	N
SLC37A4	ENSG00000137700	hAtlas_v1.1	Xenium Human 5K Pan Tissue & Pathways Panel	3	Glucose-6-phosphate exchanger SLC37A4 (Glucose-5-phosphate transporter) (Glucose-6-phosphate translocase) (Solute carrier family 37 member 4) (Transformation-related gene 19 protein) (TRG-19)	Endoplasmic reticulum membrane			N	N
SLC38A7	ENSG00000103042	hAtlas_v1.1	Xenium Human 5K Pan Tissue & Pathways Panel	3	Sodium-coupled neutral amino acid transporter 7 (Solute carrier family 38 member 7)	Lysosome membrane			N	N
SLC39A11	ENSG00000133195	hAtlas_v1.1	Xenium Human 5K Pan Tissue & Pathways Panel	2	Zinc transporter ZIP11 (Solute carrier family 39 member 11) (Zrt- and Irt-like protein 11) (ZIP-11)	Cell membrane	melanocyte		N	N
SLC39A8	ENSG00000138821	hAtlas_v1.1	Xenium Human 5K Pan Tissue & Pathways Panel	2	Metal cation symporter ZIP8 (BCG-induced integral membrane protein in monocyte clone 103 protein) (LIV-1 subfamily of ZIP zinc transporter 6) (LZT-Hs6) (Solute carrier family 39 member 8) (Zrt- and Irt-like protein 8) (ZIP-8)	Cell membrane	epithelial cell of lung;epithelial cell of alveolus of lung;pneumocyte;type I pneumocyte;type II pneumocyte;acinar cell of salivary gland;mesothelial fibroblast;lung secretory cell		N	N
SLC39A9	ENSG00000029364	hAtlas_v1.1	Xenium Human 5K Pan Tissue & Pathways Panel	3	Zinc transporter ZIP9 (Solute carrier family 39 member 9) (Zrt- and Irt-like protein 9) (ZIP-9)	Golgi apparatus			N	N
SLC3A1	ENSG00000138079	hAtlas_v1.1	Xenium Human 5K Pan Tissue & Pathways Panel	2	Amino acid transporter heavy chain SLC3A1 (D2h) (Neutral and basic amino acid transport protein) (NBAT) (Solute carrier family 3 member 1) (b(0,+)-type amino acid transporter-related heavy chain) (rBAT)	Cell membrane	ciliated epithelial cell;epithelial cell of proximal tubule;pancreatic ductal cell;columnar/cuboidal epithelial cell;kidney loop of Henle ascending limb epithelial cell;kidney loop of Henle thick ascending limb epithelial cell;kidney loop of Henle thin ascending limb epithelial cell;kidney epithelial cell;kidney cortex tubule cell;epithelial cell of nephron;kidney loop of Henle epithelial cell;kidney cell		N	N
SLC3A2	ENSG00000168003	hAtlas_v1.1	Xenium Human 5K Pan Tissue & Pathways Panel	2	Amino acid transporter heavy chain SLC3A2 (4F2 cell-surface antigen heavy chain) (4F2hc) (4F2 heavy chain antigen) (Lymphocyte activation antigen 4F2 large subunit) (Solute carrier family 3 member 2) (CD antigen CD98)	Apical cell membrane	myoepithelial cell;myoepithelial cell of mammary gland;pancreatic A cell;cerebral cortex endothelial cell;mammary gland epithelial cell;fibroblast of mammary gland		N	N
SLC40A1	ENSG00000138449	hAtlas_v1.1	Xenium Human 5K Pan Tissue & Pathways Panel	3	Solute carrier family 40 member 1 (Ferroportin-1) (Iron-regulated transporter 1)	Cell membrane	placental villous trophoblast;syncytiotrophoblast cell;erythroid progenitor cell, mammalian;connective tissue cell;fibroblast;pulmonary interstitial fibroblast;fibroblast of lung;bronchus fibroblast of lung		N	N
SLC43A2	ENSG00000167703	hAtlas_v1.1	Xenium Human 5K Pan Tissue & Pathways Panel	3	Large neutral amino acids transporter small subunit 4 (L-type amino acid transporter 4) (Solute carrier family 43 member 2)	Cell membrane	kidney collecting duct intercalated cell;renal intercalated cell;renal beta-intercalated cell;renal alpha-intercalated cell;pulmonary ionocyte;ionocyte;inflammatory macrophage;trophoblast giant cell;placental villous trophoblast;syncytiotrophoblast cell		N	N
SLC4A1	ENSG00000004939	hAtlas_v1.1	Xenium Human 5K Pan Tissue & Pathways Panel	3	Band 3 anion transport protein (Anion exchange protein 1) (AE 1) (Anion exchanger 1) (Solute carrier family 4 member 1) (CD antigen CD233)	Cell membrane	duct epithelial cell;kidney collecting duct epithelial cell;kidney collecting duct intercalated cell;renal intercalated cell;renal alpha-intercalated cell;blood cell;erythrocyte;enucleate erythrocyte;erythroid lineage cell;reticulocyte;enucleated reticulocyte;erythroblast;primitive red blood cell;kidney collecting duct cell		N	N
SLC4A1AP	ENSG00000163798	hAtlas_v1.1	Xenium Human 5K Pan Tissue & Pathways Panel	3	Kanadaptin (Human lung cancer oncogene 3 protein) (HLC-3) (Kidney anion exchanger adapter protein) (Solute carrier family 4 anion exchanger member 1 adapter protein)	Nucleus			N	N
SLC5A1	ENSG00000100170	hAtlas_v1.1	Xenium Human 5K Pan Tissue & Pathways Panel	3	Sodium/glucose cotransporter 1 (Na(+)/glucose cotransporter 1) (High affinity sodium-glucose cotransporter) (Solute carrier family 5 member 1)	Apical cell membrane	enterocyte;enterocyte of epithelium of large intestine;enterocyte of colon;enterocyte of epithelium of small intestine;enterocyte of epithelium proper of ileum;cholangiocyte;enteroendocrine cell of colon;paneth cell of epithelium of small intestine;M cell of gut;intestinal epithelial cell;epithelial cell of small intestine;transit amplifying cell of small intestine		N	N
SLC5A2	ENSG00000140675	hAtlas_v1.1	Xenium Human 5K Pan Tissue & Pathways Panel	3	Sodium/glucose cotransporter 2 (Na(+)/glucose cotransporter 2) (Low affinity sodium-glucose cotransporter) (Solute carrier family 5 member 2)	Apical cell membrane			N	N
SLC5A3	ENSG00000198743	hAtlas_v1.1	Xenium Human 5K Pan Tissue & Pathways Panel	3	Sodium/myo-inositol cotransporter (Na(+)/myo-inositol cotransporter) (Sodium/myo-inositol transporter 1) (SMIT1) (Solute carrier family 5 member 3)	Apical cell membrane	kidney loop of Henle thin ascending limb epithelial cell		N	N
SLC5A5	ENSG00000105641	hAtlas_v1.1	Xenium Human 5K Pan Tissue & Pathways Panel	3	Sodium/iodide cotransporter (Na(+)/I(-) cotransporter) (Natrium iodide transporter) (Sodium-iodide symporter) (Na(+)/I(-) symporter) (Solute carrier family 5 member 5)	Cell membrane	fibroblast		N	N
SLC5A7	ENSG00000115665	hAtlas_v1.1	Xenium Human 5K Pan Tissue & Pathways Panel	3	High affinity choline transporter 1 (hCHT1) (Hemicholinium-3-sensitive choline transporter) (CHT) (Solute carrier family 5 member 7)	Presynaptic cell membrane	neuron;visceromotor neuron	Ach	N	N
SLC6A1	ENSG00000157103	hAtlas_v1.1	Xenium Human 5K Pan Tissue & Pathways Panel	2	Sodium- and chloride-dependent GABA transporter 1 (GAT-1) (Solute carrier family 6 member 1)	Cell membrane	inhibitory interneuron	GABA-A;GABA-B	N	N
SLC6A12	ENSG00000111181	hAtlas_v1.1	Xenium Human 5K Pan Tissue & Pathways Panel	2	Sodium- and chloride-dependent betaine transporter (BGT-1) (Na(+)/Cl(-) betaine/GABA transporter) (Solute carrier family 6 member 12)	Basolateral cell membrane	kidney loop of Henle thin ascending limb epithelial cell	GABA-A;GABA-B	N	N
SLC6A17	ENSG00000197106	hAtlas_v1.1	Xenium Human 5K Pan Tissue & Pathways Panel	3	Sodium-dependent neutral amino acid transporter SLC6A17 (Sodium-dependent neurotransmitter transporter NTT4) (Solute carrier family 6 member 17)	Cytoplasmic vesicle			N	N
SLC6A2	ENSG00000103546	hAtlas_v1.1	Xenium Human 5K Pan Tissue & Pathways Panel	3	Sodium-dependent noradrenaline transporter (Norepinephrine transporter) (NET) (Solute carrier family 6 member 2)	Cell membrane	neuroendocrine cell;chromaffin cell	Noradrenaline	N	N
SLC6A3	ENSG00000142319	hAtlas_v1.1	Xenium Human 5K Pan Tissue & Pathways Panel	3	Sodium-dependent dopamine transporter (DA transporter) (DAT) (Solute carrier family 6 member 3)	Cell membrane	neuron	Dopamine	N	N
SLC6A4	ENSG00000108576	hAtlas_v1.1	Xenium Human 5K Pan Tissue & Pathways Panel	4	Sodium-dependent serotonin transporter (SERT) (5HT transporter) (5HTT) (Solute carrier family 6 member 4)	Cell membrane	pancreatic PP cell;endocardial cell;neuron	5-HT	N	N
SLC6A5	ENSG00000165970	hAtlas_v1.1	Xenium Human 5K Pan Tissue & Pathways Panel	3	Sodium- and chloride-dependent glycine transporter 2 (GlyT-2) (GlyT2) (Solute carrier family 6 member 5)	Cell membrane	neuron	Glycine	N	N
SLC6A9	ENSG00000196517	hAtlas_v1.1	Xenium Human 5K Pan Tissue & Pathways Panel	3	Sodium- and chloride-dependent glycine transporter 1 (GlyT-1) (GlyT1) (Solute carrier family 6 member 9)	Cell membrane	neuron;glycinergic neuron	Glycine	N	N
SLC7A11	ENSG00000151012	hAtlas_v1.1	Xenium Human 5K Pan Tissue & Pathways Panel	2	Cystine/glutamate transporter (Amino acid transport system xc-) (Calcium channel blocker resistance protein CCBR1) (Solute carrier family 7 member 11) (xCT)	Cell membrane	myoepithelial cell;myoepithelial cell of mammary gland		N	N
SLC7A5	ENSG00000103257	hAtlas_v1.1	Xenium Human 5K Pan Tissue & Pathways Panel	2	Large neutral amino acids transporter small subunit 1 (4F2 light chain) (4F2 LC) (4F2LC) (CD98 light chain) (Integral membrane protein E16) (E16) (L-type amino acid transporter 1) (hLAT1) (Solute carrier family 7 member 5) (y+ system cationic amino acid transporter)	Apical cell membrane	myoepithelial cell;myoepithelial cell of mammary gland;cerebral cortex endothelial cell;melanocyte		N	N
SLC7A7	ENSG00000155465	hAtlas_v1.1	Xenium Human 5K Pan Tissue & Pathways Panel	3	Y+L amino acid transporter 1 (Monocyte amino acid permease 2) (MOP-2) (Solute carrier family 7 member 7) (y(+)L-type amino acid transporter 1) (Y+LAT1) (y+LAT-1)	Basolateral cell membrane	phagocyte;alveolar macrophage;lung macrophage;classical monocyte;CD14-positive, CD16-negative classical monocyte;myeloid leukocyte;monocyte;non-classical monocyte;CD14-low, CD16-positive monocyte;CD14-positive monocyte;CD14-positive, CD16-positive monocyte;peripheral blood mononuclear cell;myeloid cell		N	N
SLC9A1	ENSG00000090020	hAtlas_v1.1	Xenium Human 5K Pan Tissue & Pathways Panel	3	Sodium/hydrogen exchanger 1 (APNH) (Na(+)/H(+) antiporter, amiloride-sensitive) (Na(+)/H(+) exchanger 1) (NHE-1) (Solute carrier family 9 member 1)	Cell membrane			N	N
SLC9A3	ENSG00000066230	hAtlas_v1.1	Xenium Human 5K Pan Tissue & Pathways Panel	3	Sodium/hydrogen exchanger 3 (Na(+)/H(+) exchanger 3) (NHE-3) (Solute carrier family 9 member 3)	Apical cell membrane	kidney loop of Henle ascending limb epithelial cell;kidney loop of Henle thick ascending limb epithelial cell;kidney loop of Henle thin ascending limb epithelial cell;kidney loop of Henle epithelial cell		N	N
SLC9A3R1	ENSG00000109062	hAtlas_v1.1	Xenium Human 5K Pan Tissue & Pathways Panel	3			T-helper 17 cell;CD8-positive, alpha-beta cytotoxic T cell;exhausted T cell;CD16-positive, CD56-dim natural killer cell, human;group 2 innate lymphoid cell;CD34-positive, CD56-positive, CD117-positive common innate lymphoid precursor, human		N	N
SLC9A3R2	ENSG00000065054	hAtlas_v1.1	Xenium Human 5K Pan Tissue & Pathways Panel	2	SLC9A3R2 protein	Apical cell membrane	epithelial cell;squamous epithelial cell;blood vessel endothelial cell;vasa recta ascending limb cell;vasa recta descending limb cell;endothelial cell of artery;kidney capillary endothelial cell;glomerular capillary endothelial cell;capillary endothelial cell;lung endothelial cell;fenestrated cell;glomerular endothelial cell;endothelial cell;gut endothelial cell;endothelial cell of vascular tree;endothelial cell of uterus;cerebral cortex endothelial cell		N	N
SLCO1B1	ENSG00000134538	hAtlas_v1.1	Xenium Human 5K Pan Tissue & Pathways Panel	3	Solute carrier organic anion transporter family member 1B1 (SLCO1B1) (Liver-specific organic anion transporter 1) (LST-1) (OATP-C) (Organic anion transporter SLC21A6) (Sodium-independent organic anion-transporting polypeptide 2) (OATP-2) (Solute carrier family 21 member 6)	Basolateral cell membrane	hepatoblast		N	N
SLCO1B3	ENSG00000111700	hAtlas_v1.1	Xenium Human 5K Pan Tissue & Pathways Panel	3	Solute carrier organic anion transporter family member 1B3 (Liver-specific organic anion transporter 2) (LST-2) (OATP1B3) (Organic anion transporter 8) (Organic anion-transporting polypeptide 8) (OATP-8) (Solute carrier family 21 member 8)	Basolateral cell membrane	stem cell;hepatoblast		N	N
SLCO1C1	ENSG00000139155	hAtlas_v1.1	Xenium Human 5K Pan Tissue & Pathways Panel	3	Solute carrier organic anion transporter family member 1C1 (Organic anion transporter 1C1) (OATP1C1) (Organic anion transporter F) (OATP-F) (Organic anion transporter polypeptide-related protein 5) (OAT-RP-5) (OATP-RP5) (Organic anion-transporting polypeptide 14) (OATP-14) (Solute carrier family 21 member 14) (Thyroxine transporter)	Cell membrane	forebrain radial glial cell		N	N
SLCO2B1	ENSG00000137491	hAtlas_v1.1	Xenium Human 5K Pan Tissue & Pathways Panel	2	Solute carrier organic anion transporter family member 2B1 (Organic anion transporter B) (OATP-B) (Organic anion transporter polypeptide-related protein 2) (OATP-RP2) (OATPRP2) (Organic anion transporting polypeptide 2B1) (OATP2B1) (Solute carrier family 21 member 9)	Cell membrane	cerebral cortex endothelial cell;phagocyte;macrophage;elicited macrophage;alternatively activated macrophage;tissue-resident macrophage;Kupffer cell;alveolar macrophage;central nervous system macrophage;microglial cell;mature microglial cell;lung macrophage;follicular dendritic cell;professional antigen presenting cell;immature innate lymphoid cell		N	N
SLFN11	ENSG00000172716	hAtlas_v1.1	Xenium Human 5K Pan Tissue & Pathways Panel	3	Schlafen family member 11	Nucleus			N	N
SLFN5	ENSG00000166750	hAtlas_v1.1	Xenium Human 5K Pan Tissue & Pathways Panel	2	Schlafen family member 5		memory regulatory T cell;CD8-positive, alpha-beta cytokine secreting effector T cell		N	N
SLIT2	ENSG00000145147	hAtlas_v1.1	Xenium Human 5K Pan Tissue & Pathways Panel	2	Slit homolog 2 protein (Slit-2)	Secreted	renal intercalated cell;renal alpha-intercalated cell;taste receptor cell;muscle cell;smooth muscle cell;pulmonary interstitial fibroblast;alveolar type 2 fibroblast cell;fibroblast of cardiac tissue;mesothelial fibroblast;fibro/adipogenic progenitor cell	SLIT	N	Y
SLIT3	ENSG00000184347	hAtlas_v1.1	Xenium Human 5K Pan Tissue & Pathways Panel	2	Slit homolog 3 protein (Slit-3) (Multiple epidermal growth factor-like domains protein 5) (Multiple EGF-like domains protein 5)	Secreted	chromaffin cell;lens epithelial cell;anterior lens cell;lens fiber cell;parietal epithelial cell;smooth muscle myoblast;sympathetic neuron;connective tissue cell;fibroblast;alveolar type 2 fibroblast cell;preadipocyte;brown preadipocyte;fibroblast of lung;kidney interstitial fibroblast;mesothelial fibroblast;renal interstitial pericyte;fibro/adipogenic progenitor cell;kidney interstitial cell		Y	Y
SLITRK1	ENSG00000178235	hAtlas_v1.1	Xenium Human 5K Pan Tissue & Pathways Panel	3	SLIT and NTRK-like protein 1 (Leucine-rich repeat-containing protein 12)	Membrane		SLITRK	N	N
SLITRK2	ENSG00000185985	hAtlas_v1.1	Xenium Human 5K Pan Tissue & Pathways Panel	3	SLIT and NTRK-like protein 2	Membrane	radial glial cell;Mueller cell	SLITRK	N	N
SLITRK4	ENSG00000179542	hAtlas_v1.1	Xenium Human 5K Pan Tissue & Pathways Panel	3	SLIT and NTRK-like protein 4	Membrane	skeletal muscle fibroblast	SLITRK	N	N
SLITRK5	ENSG00000165300	hAtlas_v1.1	Xenium Human 5K Pan Tissue & Pathways Panel	3	SLIT and NTRK-like protein 5 (Leucine-rich repeat-containing protein 11)	Membrane		SLITRK	N	N
SLMAP	ENSG00000163681	hAtlas_v1.1	Xenium Human 5K Pan Tissue & Pathways Panel	3	Sarcolemmal membrane-associated protein (Sarcolemmal-associated protein)	Cell membrane	regular atrial cardiac myocyte;smooth muscle cell of sphincter of pupil;enteric smooth muscle cell;ciliary muscle cell		N	N
SMAD1	ENSG00000170365	hAtlas_v1.1	Xenium Human 5K Pan Tissue & Pathways Panel	3	Mothers against decapentaplegic homolog 1 (MAD homolog 1) (Mothers against DPP homolog 1) (JV4-1) (Mad-related protein 1) (SMAD family member 1) (SMAD 1) (Smad1) (hSMAD1) (Transforming growth factor-beta-signaling protein 1) (BSP-1)	Cytoplasm	endothelial cell of lymphatic vessel;endothelial cell of uterus;surface ectodermal cell;pre-B-I cell;late pro-B cell		N	N
SMAD2	ENSG00000175387	hAtlas_v1.1	Xenium Human 5K Pan Tissue & Pathways Panel	3	Mothers against decapentaplegic homolog 2 (MAD homolog 2) (Mothers against DPP homolog 2) (JV18-1) (Mad-related protein 2) (hMAD-2) (SMAD family member 2) (SMAD 2) (Smad2) (hSMAD2)	Cytoplasm	non-pigmented ciliary epithelial cell		N	N
SMAD3	ENSG00000166949	hAtlas_v1.1	Xenium Human 5K Pan Tissue & Pathways Panel	3	Mothers against decapentaplegic homolog 3 (MAD homolog 3) (Mad3) (Mothers against DPP homolog 3) (hMAD-3) (JV15-2) (SMAD family member 3) (SMAD 3) (Smad3) (hSMAD3)	Cytoplasm	corneal epithelial cell;papillary tips cell		N	N
SMAD4	ENSG00000141646	hAtlas_v1.1	Xenium Human 5K Pan Tissue & Pathways Panel	3	Mothers against decapentaplegic homolog 4 (MAD homolog 4) (Mothers against DPP homolog 4) (Deletion target in pancreatic carcinoma 4) (SMAD family member 4) (SMAD 4) (Smad4) (hSMAD4)	Cytoplasm			Y	N
SMAD7	ENSG00000101665	hAtlas_v1.1	Xenium Human 5K Pan Tissue & Pathways Panel	3	Mothers against decapentaplegic homolog 7 (MAD homolog 7) (Mothers against DPP homolog 7) (Mothers against decapentaplegic homolog 8) (MAD homolog 8) (Mothers against DPP homolog 8) (SMAD family member 7) (SMAD 7) (Smad7) (hSMAD7)	Nucleus			N	N
SMAP2	ENSG00000084070	hAtlas_v1.1	Xenium Human 5K Pan Tissue & Pathways Panel	2	Stromal membrane-associated protein 2 (Stromal membrane-associated protein 1-like)	Cytoplasm	granulocyte;neutrophil;mature conventional dendritic cell;memory B cell;IgG memory B cell;IgG-negative class switched memory B cell;naive regulatory T cell;effector CD4-positive, alpha-beta T cell;CD8-positive, alpha-beta cytokine secreting effector T cell;type I NK T cell;DN3 thymocyte;DN4 thymocyte;immature natural killer cell;immature innate lymphoid cell;DN1 thymic pro-T cell		N	N
SMARCA1	ENSG00000102038	hAtlas_v1.1	Xenium Human 5K Pan Tissue & Pathways Panel	3	Probable global transcription activator SNF2L1	Nucleus			N	N
SMARCA2	ENSG00000080503	hAtlas_v1.1	Xenium Human 5K Pan Tissue & Pathways Panel	3	Probable global transcription activator SNF2L2	Nucleus	immature natural killer cell		N	N
SMARCA4	ENSG00000127616	hAtlas_v1.1	Xenium Human 5K Pan Tissue & Pathways Panel	3	Transcription activator BRG1	Nucleus	glioblast;Schwann cell precursor		N	N
SMARCA5	ENSG00000153147	hAtlas_v1.1	Xenium Human 5K Pan Tissue & Pathways Panel	3	SWI/SNF-related matrix-associated actin-dependent regulator of chromatin subfamily A member 5 (SWI/SNF-related matrix-associated actin-dependent regulator of chromatin A5)	Nucleus			N	N
SMARCAD1	ENSG00000163104	hAtlas_v1.1	Xenium Human 5K Pan Tissue & Pathways Panel	3	SWI/SNF-related matrix-associated actin-dependent regulator of chromatin subfamily A containing DEAD/H box 1	Nucleus;Chromosome			N	N
SMARCAL1	ENSG00000138375	hAtlas_v1.1	Xenium Human 5K Pan Tissue & Pathways Panel	3	SWI/SNF-related matrix-associated actin-dependent regulator of chromatin subfamily A-like protein 1	Nucleus			N	N
SMARCB1	ENSG00000099956	hAtlas_v1.1	Xenium Human 5K Pan Tissue & Pathways Panel	3	SWI/SNF-related matrix-associated actin-dependent regulator of chromatin subfamily B member 1 (BRG1-associated factor 47) (BAF47) (Integrase interactor 1 protein) (SNF5 homolog) (hSNF5)	Nucleus	glioblast;Schwann cell precursor;large pre-B-II cell		N	N
SMARCC1	ENSG00000173473	hAtlas_v1.1	Xenium Human 5K Pan Tissue & Pathways Panel	3	SWI/SNF complex subunit SMARCC1 (BRG1-associated factor 155) (BAF155) (SWI/SNF complex 155 kDa subunit) (SWI/SNF-related matrix-associated actin-dependent regulator of chromatin subfamily C member 1)	Nucleus			N	N
SMARCE1	ENSG00000073584	hAtlas_v1.1	Xenium Human 5K Pan Tissue & Pathways Panel	3	SWI/SNF-related matrix-associated actin-dependent regulator of chromatin subfamily E member 1 (BRG1-associated factor 57) (BAF57)	Nucleus			N	N
SMC1A	ENSG00000072501	hAtlas_v1.1	Xenium Human 5K Pan Tissue & Pathways Panel	3	Structural maintenance of chromosomes protein 1A (SMC protein 1A) (SMC-1-alpha) (SMC-1A) (Sb1.8)	Nucleus	common dendritic progenitor;macrophage dendritic cell progenitor;hematopoietic precursor cell;myeloid lineage restricted progenitor cell		N	N
SMC3	ENSG00000108055	hAtlas_v1.1	Xenium Human 5K Pan Tissue & Pathways Panel	3	Structural maintenance of chromosomes protein 3 (SMC protein 3) (SMC-3) (Basement membrane-associated chondroitin proteoglycan) (Bamacan) (Chondroitin sulfate proteoglycan 6) (Chromosome-associated polypeptide) (hCAP)	Nucleus	common dendritic progenitor;fraction A pre-pro B cell		N	N
SMC4	ENSG00000113810	hAtlas_v1.1	Xenium Human 5K Pan Tissue & Pathways Panel	2	Structural maintenance of chromosomes protein 4 (SMC protein 4) (SMC-4) (Chromosome-associated polypeptide C) (hCAP-C) (XCAP-C homolog)	Nucleus	double-positive, alpha-beta thymocyte;precursor B cell;large pre-B-II cell;erythroid lineage cell;pro-B cell;fraction A pre-pro B cell		N	N
SMCHD1	ENSG00000101596	hAtlas_v1.1	Xenium Human 5K Pan Tissue & Pathways Panel	2	Structural maintenance of chromosomes flexible hinge domain-containing protein 1 (SMC hinge domain-containing protein 1)	Chromosome	granulocyte;neutrophil;IgG memory B cell;memory regulatory T cell		N	N
SMN1	ENSG00000172062	hAtlas_v1.1	Xenium Human 5K Pan Tissue & Pathways Panel	3	Survival motor neuron protein	Cell projection			N	N
SMN2	ENSG00000205571	hAtlas_v1.1	Xenium Human 5K Pan Tissue & Pathways Panel	3	Survival motor neuron protein	Cell projection			N	N
SMO	ENSG00000128602	hAtlas_v1.1	Xenium Human 5K Pan Tissue & Pathways Panel	3	Protein smoothened (Protein Gx)	Cell membrane			N	N
SMOC1	ENSG00000198732	hAtlas_v1.1	Xenium Human 5K Pan Tissue & Pathways Panel	2	SPARC-related modular calcium-binding protein 1 (Secreted modular calcium-binding protein 1) (SMOC-1)	Secreted	endocardial cell;neuron associated cell (sensu Vertebrata)		N	Y
SMOC2	ENSG00000112562	hAtlas_v1.1	Xenium Human 5K Pan Tissue & Pathways Panel	3	SPARC-related modular calcium-binding protein 2 (Secreted modular calcium-binding protein 2) (SMOC-2) (Smooth muscle-associated protein 2) (SMAP-2)	Secreted	mesenchymal stem cell;intestinal crypt stem cell;intestinal crypt stem cell of large intestine;intestinal crypt stem cell of colon;retinal pigment epithelial cell;ciliary muscle cell;smooth muscle myoblast;fibroblast of cardiac tissue;tendon cell		N	Y
SMOX	ENSG00000088826	hAtlas_v1.1	Xenium Human 5K Pan Tissue & Pathways Panel	3	Spermine oxidase	Cytoplasm;Nucleus	erythrocyte;platelet;megakaryocyte;erythroblast		N	N
SMPD1	ENSG00000166311	hAtlas_v1.1	Xenium Human 5K Pan Tissue & Pathways Panel	3	Sphingomyelin phosphodiesterase	Lysosome	PP cell;endocrine cell		N	N
SMPD3	ENSG00000103056	hAtlas_v1.1	Xenium Human 5K Pan Tissue & Pathways Panel	3	Sphingomyelin phosphodiesterase 3	Golgi apparatus membrane	plasmacytoid dendritic cell;plasmacytoid dendritic cell, human;dendritic cell, human;immature alpha-beta T cell;double-positive, alpha-beta thymocyte;gamma-delta T cell;immature T cell;thymocyte;osteoblast		Y	N
SMPDL3B	ENSG00000130768	hAtlas_v1.1	Xenium Human 5K Pan Tissue & Pathways Panel	3	Acid sphingomyelinase-like phosphodiesterase 3b (ASM-like phosphodiesterase 3b)	Secreted			N	Y
SMTN	ENSG00000183963	hAtlas_v1.1	Xenium Human 5K Pan Tissue & Pathways Panel	2	Smoothelin	Cytoplasm	muscle cell;smooth muscle cell;enteric smooth muscle cell;uterine smooth muscle cell;myometrial cell;tracheobronchial smooth muscle cell;bronchial smooth muscle cell;smooth muscle cell of prostate		N	N
SMURF1	ENSG00000198742	hAtlas_v1.1	Xenium Human 5K Pan Tissue & Pathways Panel	3	E3 ubiquitin-protein ligase SMURF1 (hSMURF1)	Cytoplasm			N	N
SMURF2	ENSG00000108854	hAtlas_v1.1	Xenium Human 5K Pan Tissue & Pathways Panel	3	E3 ubiquitin-protein ligase SMURF2 (hSMURF2)	Nucleus			N	N
SMYD3	ENSG00000185420	hAtlas_v1.1	Xenium Human 5K Pan Tissue & Pathways Panel	2	Histone-lysine N-methyltransferase SMYD3	Cytoplasm			N	N
SNAI1	ENSG00000124216	hAtlas_v1.1	Xenium Human 5K Pan Tissue & Pathways Panel	3	Zinc finger protein SNAI1 (Protein snail homolog 1) (Protein sna)	Nucleus	vasa recta descending limb cell;glomerular capillary endothelial cell		Y	N
SNAI2	ENSG00000019549	hAtlas_v1.1	Xenium Human 5K Pan Tissue & Pathways Panel	3	Zinc finger protein SNAI2 (Neural crest transcription factor Slug) (Protein snail homolog 2)	Nucleus	preosteoblast;mesodermal cell;pulmonary interstitial fibroblast;fibroblast of lung;chondrocyte;mesenchymal cell		Y	N
SNAP23	ENSG00000092531	hAtlas_v1.1	Xenium Human 5K Pan Tissue & Pathways Panel	3	Synaptosomal-associated protein 23 (SNAP-23) (Vesicle-membrane fusion protein SNAP-23)	Cell membrane	platelet;megakaryocyte-erythroid progenitor cell;megakaryocyte		N	N
SNAP25	ENSG00000132639	hAtlas_v1.1	Xenium Human 5K Pan Tissue & Pathways Panel	2	Synaptosomal-associated protein 25 (SNAP-25) (Super protein) (SUP) (Synaptosomal-associated 25 kDa protein)	Cytoplasm	neural cell;neuron;interneuron;bipolar neuron;retinal bipolar neuron;ON-bipolar cell;rod bipolar cell;OFF-bipolar cell;amacrine cell;cerebellar granule cell;Cajal-Retzius cell;retinal ganglion cell;retinal cone cell;glycinergic neuron		N	N
SNAP47	ENSG00000143740	hAtlas_v1.1	Xenium Human 5K Pan Tissue & Pathways Panel	2	Synaptosomal-associated protein 47 (SNAP-47) (Epididymis luminal protein 170) (Synaptosomal-associated 47 kDa protein)	Endomembrane system			N	N
SNCA	ENSG00000145335	hAtlas_v1.1	Xenium Human 5K Pan Tissue & Pathways Panel	2	Alpha-synuclein (Non-A beta component of AD amyloid) (Non-A4 component of amyloid precursor) (NACP)	Cytoplasm	melanocyte;melanocyte of skin;blood cell;erythrocyte;enucleate erythrocyte;megakaryocyte-erythroid progenitor cell;megakaryocyte;erythroid lineage cell;reticulocyte;enucleated reticulocyte;erythroblast;primitive red blood cell;Cajal-Retzius cell;retinal ganglion cell		N	N
SND1	ENSG00000197157	hAtlas_v1.1	Xenium Human 5K Pan Tissue & Pathways Panel	3	Staphylococcal nuclease domain-containing protein 1	Cytoplasm			N	N
SNHG1	ENSG00000255717	hAtlas_v1.1	Xenium Human 5K Pan Tissue & Pathways Panel	3			intestinal crypt stem cell of large intestine;myoepithelial cell;myoepithelial cell of mammary gland;naive thymus-derived CD8-positive, alpha-beta T cell;common myeloid progenitor		N	N
SNHG11	ENSG00000174365	hAtlas_v1.1	Xenium Human 5K Pan Tissue & Pathways Panel	3					N	N
SNHG15	ENSG00000232956	hAtlas_v1.1	Xenium Human 5K Pan Tissue & Pathways Panel	3			early T lineage precursor		N	N
SNHG17	ENSG00000196756	hAtlas_v1.1	Xenium Human 5K Pan Tissue & Pathways Panel	2			common myeloid progenitor		N	N
SNHG8	ENSG00000269893	hAtlas_v1.1	Xenium Human 5K Pan Tissue & Pathways Panel	2			hematopoietic stem cell;pancreatic acinar cell;basophil mast progenitor cell		N	N
SNRNP200	ENSG00000144028	hAtlas_v1.1	Xenium Human 5K Pan Tissue & Pathways Panel	3	U5 small nuclear ribonucleoprotein 200 kDa helicase	Nucleus			N	N
SNRPB	ENSG00000125835	hAtlas_v1.1	Xenium Human 5K Pan Tissue & Pathways Panel	3	Small nuclear ribonucleoprotein-associated proteins B and B' (snRNP-B) (Sm protein B/B') (Sm-B/B') (SmB/B')	Cytoplasm	fallopian tube secretory epithelial cell;alpha-beta T cell;mature T cell;erythroid progenitor cell;pre-conventional dendritic cell		N	N
SNRPD1	ENSG00000167088	hAtlas_v1.1	Xenium Human 5K Pan Tissue & Pathways Panel	3	Small nuclear ribonucleoprotein Sm D1 (Sm-D1) (Sm-D autoantigen) (snRNP core protein D1)	Cytoplasm	bone marrow cell;granulocyte monocyte progenitor cell;erythroid progenitor cell;proerythroblast		N	N
SNRPD3	ENSG00000100028	hAtlas_v1.1	Xenium Human 5K Pan Tissue & Pathways Panel	3	Small nuclear ribonucleoprotein Sm D3 (Sm-D3) (snRNP core protein D3)	Cytoplasm	bone marrow cell;granulocyte monocyte progenitor cell;professional antigen presenting cell;dendritic cell;primitive red blood cell;macrophage dendritic cell progenitor;basophil mast progenitor cell		N	N
SNTB2	ENSG00000168807	hAtlas_v1.1	Xenium Human 5K Pan Tissue & Pathways Panel	3	Beta-2-syntrophin (59 kDa dystrophin-associated protein A1 basic component 2) (Syntrophin-3) (SNT3) (Syntrophin-like) (SNTL)	Membrane;Cytoplasmic vesicle	retinal blood vessel endothelial cell;surface ectodermal cell		N	N
SNTG2	ENSG00000172554	hAtlas_v1.1	Xenium Human 5K Pan Tissue & Pathways Panel	3	Gamma-2-syntrophin (G2SYN) (Syntrophin-5) (SYN5)	Cell membrane	endothelial cell of lymphatic vessel;dermis microvascular lymphatic vessel endothelial cell;cardiac endothelial cell;retina horizontal cell		N	N
SNURF	ENSG00000273173	hAtlas_v1.1	Xenium Human 5K Pan Tissue & Pathways Panel	3	SNRPN upstream reading frame protein	Nucleus			N	N
SNX1	ENSG00000028528	hAtlas_v1.1	Xenium Human 5K Pan Tissue & Pathways Panel	3	Sorting nexin-1	Endosome membrane	fast muscle cell		N	N
SNX10	ENSG00000086300	hAtlas_v1.1	Xenium Human 5K Pan Tissue & Pathways Panel	3	Sorting nexin-10	Cytoplasm;Endosome membrane	alveolar macrophage;lung macrophage;osteoclast;hematopoietic cell;Mueller cell		N	N
SNX11	ENSG00000002919	hAtlas_v1.1	Xenium Human 5K Pan Tissue & Pathways Panel	2	Sorting nexin-11	Membrane			N	N
SNX15	ENSG00000110025	hAtlas_v1.1	Xenium Human 5K Pan Tissue & Pathways Panel	3	Sorting nexin-15	Cytoplasm			N	N
SNX16	ENSG00000104497	hAtlas_v1.1	Xenium Human 5K Pan Tissue & Pathways Panel	3	Sorting nexin-16	Early endosome membrane			N	N
SNX17	ENSG00000115234	hAtlas_v1.1	Xenium Human 5K Pan Tissue & Pathways Panel	3	Sorting nexin-17	Cytoplasm			N	N
SNX19	ENSG00000120451	hAtlas_v1.1	Xenium Human 5K Pan Tissue & Pathways Panel	2	Sorting nexin-19	Early endosome membrane			N	N
SNX27	ENSG00000143376	hAtlas_v1.1	Xenium Human 5K Pan Tissue & Pathways Panel	3	Sorting nexin-27	Early endosome membrane			N	N
SNX29	ENSG00000048471	hAtlas_v1.1	Xenium Human 5K Pan Tissue & Pathways Panel	2	Sorting nexin-29 (RUN domain-containing protein 2A)		lens epithelial cell;anterior lens cell;kidney distal convoluted tubule epithelial cell;lens fiber cell;secondary lens fiber;kidney loop of Henle thin descending limb epithelial cell;mononuclear cell;lymphocyte;B cell;neuronal receptor cell;photoreceptor cell;eye photoreceptor cell;retinal rod cell		N	N
SNX30	ENSG00000148158	hAtlas_v1.1	Xenium Human 5K Pan Tissue & Pathways Panel	3	Sorting nexin-30	Early endosome membrane	epithelial cell of lung;epithelial cell of alveolus of lung;pneumocyte;type II pneumocyte;lung secretory cell		N	N
SNX33	ENSG00000173548	hAtlas_v1.1	Xenium Human 5K Pan Tissue & Pathways Panel	3	Sorting nexin-33 (SH3 and PX domain-containing protein 3)	Cytoplasm			N	N
SNX4	ENSG00000114520	hAtlas_v1.1	Xenium Human 5K Pan Tissue & Pathways Panel	2	Sorting nexin-4	Early endosome membrane			N	N
SNX8	ENSG00000106266	hAtlas_v1.1	Xenium Human 5K Pan Tissue & Pathways Panel	2	Sorting nexin-8	Early endosome membrane	endothelial cell of sinusoid;endothelial cell of hepatic sinusoid;endothelial cell of pericentral hepatic sinusoid		N	N
SOAT1	ENSG00000057252	hAtlas_v1.1	Xenium Human 5K Pan Tissue & Pathways Panel	2	Sterol O-acyltransferase 1	Endoplasmic reticulum membrane	type EC enteroendocrine cell;cortical cell of adrenal gland;sebaceous gland cell		N	N
SOCS1	ENSG00000185338	hAtlas_v1.1	Xenium Human 5K Pan Tissue & Pathways Panel	2	Suppressor of cytokine signaling 1 (SOCS-1) (JAK-binding protein) (JAB) (STAT-induced STAT inhibitor 1) (SSI-1) (Tec-interacting protein 3) (TIP-3)	Nucleus	intestinal crypt stem cell of large intestine;epithelial cell of thymus;basophil;mast cell;mucosal type mast cell;T cell;effector CD4-positive, alpha-beta T cell;DN3 thymocyte;decidual natural killer cell, human;group 2 innate lymphoid cell;DN1 thymic pro-T cell		N	N
SOCS2	ENSG00000120833	hAtlas_v1.1	Xenium Human 5K Pan Tissue & Pathways Panel	3	Suppressor of cytokine signaling 2 (SOCS-2) (Cytokine-inducible SH2 protein 2) (CIS-2) (STAT-induced STAT inhibitor 2) (SSI-2)		hematopoietic stem cell;CD34-positive, CD38-negative hematopoietic stem cell;late pro-B cell;hematopoietic multipotent progenitor cell;early lymphoid progenitor;lymphoid lineage restricted progenitor cell;pro-B cell;fraction A pre-pro B cell		N	N
SOCS3	ENSG00000184557	hAtlas_v1.1	Xenium Human 5K Pan Tissue & Pathways Panel	4	Suppressor of cytokine signaling 3 (SOCS-3) (Cytokine-inducible SH2 protein 3) (CIS-3) (STAT-induced STAT inhibitor 3) (SSI-3)		mesenchymal stem cell;vasa recta ascending limb cell;vasa recta descending limb cell;retinal blood vessel endothelial cell;lung microvascular endothelial cell;prostate gland microvascular endothelial cell;lung endothelial cell;gut endothelial cell;endothelial cell of uterus;tongue muscle cell;decidual cell;myofibroblast cell;tendon cell		N	N
SOD1	ENSG00000142168	hAtlas_v1.1	Xenium Human 5K Pan Tissue & Pathways Panel	4	Superoxide dismutase [Cu-Zn]	Cytoplasm			N	N
SOD3	ENSG00000109610	hAtlas_v1.1	Xenium Human 5K Pan Tissue & Pathways Panel	2	Extracellular superoxide dismutase [Cu-Zn] (EC-SOD)	Secreted	pancreatic ductal cell;duodenum glandular cell;kidney loop of Henle thin ascending limb epithelial cell;smooth muscle cell;vascular associated smooth muscle cell;myometrial cell;tracheobronchial smooth muscle cell;bronchial smooth muscle cell;decidual cell;keratocyte;reticular cell;pulmonary interstitial fibroblast;skin fibroblast;fibroblast of connective tissue of glandular part of prostate;chondrocyte;inflammatory cell		N	Y
SOHLH2	ENSG00000120669	hAtlas_v1.1	Xenium Human 5K Pan Tissue & Pathways Panel	3	Spermatogenesis- and oogenesis-specific basic helix-loop-helix-containing protein 2	Nucleus			N	N
SORCS1	ENSG00000108018	hAtlas_v1.1	Xenium Human 5K Pan Tissue & Pathways Panel	2	VPS10 domain-containing receptor SorCS1 (hSorCS)	Membrane	epithelial cell of proximal tubule;lens fiber cell;secondary lens fiber;Schwann cell;visceromotor neuron;sympathetic neuron		N	N
SORCS2	ENSG00000184985	hAtlas_v1.1	Xenium Human 5K Pan Tissue & Pathways Panel	2	VPS10 domain-containing receptor SorCS2	Cell membrane			N	N
SORD	ENSG00000140263	hAtlas_v1.1	Xenium Human 5K Pan Tissue & Pathways Panel	3	Sorbitol dehydrogenase (SDH)	Mitochondrion membrane	goblet cell;respiratory goblet cell;tracheal goblet cell;epithelial cell of prostate;luminal cell of prostate epithelium		N	N
SORL1	ENSG00000137642	hAtlas_v1.1	Xenium Human 5K Pan Tissue & Pathways Panel	2	Sortilin-related receptor (Low-density lipoprotein receptor relative with 11 ligand-binding repeats) (LDLR relative with 11 ligand-binding repeats) (LR11) (SorLA-1) (Sorting protein-related receptor containing LDLR class A repeats) (SorLA)	Golgi apparatus membrane	macrophage;tissue-resident macrophage;central nervous system macrophage;microglial cell;granulocyte;neutrophil;T-helper 17 cell	APP	N	N
SORT1	ENSG00000134243	hAtlas_v1.1	Xenium Human 5K Pan Tissue & Pathways Panel	2	Sortilin (100 kDa NT receptor) (Glycoprotein 95) (Gp95) (Neurotensin receptor 3) (NT3) (NTR3)	Golgi apparatus	pigmented epithelial cell;melanocyte of skin;smooth muscle cell of sphincter of pupil;white fat cell	NTS;NT;GRN	N	N
SOS1	ENSG00000115904	hAtlas_v1.1	Xenium Human 5K Pan Tissue & Pathways Panel	3	Son of sevenless homolog 1 (SOS-1)		mesothelial fibroblast;fat cell;white fat cell;brown fat cell;adipocyte of epicardial fat of left ventricle		N	N
SOST	ENSG00000167941	hAtlas_v1.1	Xenium Human 5K Pan Tissue & Pathways Panel	3	Sclerostin	Secreted	kidney capillary endothelial cell;glomerular capillary endothelial cell;fenestrated cell;glomerular endothelial cell		N	Y
SOSTDC1	ENSG00000171243	hAtlas_v1.1	Xenium Human 5K Pan Tissue & Pathways Panel	3	Sclerostin domain-containing protein 1 (Ectodermal BMP inhibitor) (Ectodin) (Uterine sensitization-associated gene 1 protein) (USAG-1)	Secreted	interstitial cell of Cajal;pulmonary ionocyte;ionocyte;muscle cell;smooth muscle cell;smooth muscle fiber of ileum;neural progenitor cell		N	Y
SOX1	ENSG00000182968	hAtlas_v1.1	Xenium Human 5K Pan Tissue & Pathways Panel	3	Transcription factor SOX-1	Nucleus	cortical interneuron;cerebral cortex GABAergic interneuron;neural progenitor cell		N	N
SOX10	ENSG00000100146	hAtlas_v1.1	Xenium Human 5K Pan Tissue & Pathways Panel	3	Transcription factor SOX-10	Cytoplasm	neural crest cell;melanocyte;Schwann cell		N	N
SOX11	ENSG00000176887	hAtlas_v1.1	Xenium Human 5K Pan Tissue & Pathways Panel	2	Transcription factor SOX-11	Nucleus	neural crest cell;cerebral cortex endothelial cell;microglial cell;mesodermal cell;radial glial cell;forebrain radial glial cell;enteric neuron;cortical interneuron;cerebral cortex GABAergic interneuron;inhibitory interneuron;Cajal-Retzius cell;GABAergic neuron;glutamatergic neuron;peripheral nervous system neuron		N	N
SOX14	ENSG00000168875	hAtlas_v1.1	Xenium Human 5K Pan Tissue & Pathways Panel	3	Transcription factor SOX-14 (Protein SOX-28)	Nucleus			N	N
SOX17	ENSG00000164736	hAtlas_v1.1	Xenium Human 5K Pan Tissue & Pathways Panel	3	Transcription factor SOX-17	Nucleus	epithelial cell;squamous epithelial cell;blood vessel endothelial cell;vein endothelial cell;vasa recta ascending limb cell;vasa recta descending limb cell;kidney afferent arteriole endothelial cell;kidney efferent arteriole endothelial cell;endothelial cell of artery;kidney capillary endothelial cell;capillary endothelial cell;prostate gland microvascular endothelial cell;glandular epithelial cell;fallopian tube secretory epithelial cell;epithelial cell of uterus;endothelial cell;gut endothelial cell;endothelial cell of vascular tree;endothelial cell of uterus;cerebral cortex endothelial cell		N	N
SOX18	ENSG00000203883	hAtlas_v1.1	Xenium Human 5K Pan Tissue & Pathways Panel	2	Transcription factor SOX-18	Nucleus	epithelial cell;squamous epithelial cell;blood vessel endothelial cell;endothelial tip cell;vein endothelial cell;endothelial cell of umbilical vein;vasa recta descending limb cell;retinal blood vessel endothelial cell;endothelial cell of artery;capillary endothelial cell;lung microvascular endothelial cell;lung endothelial cell;endothelial cell;gut endothelial cell;endothelial cell of vascular tree;endothelial cell of uterus;cerebral cortex endothelial cell;GABAergic neuron;neural progenitor cell		N	N
SOX2	ENSG00000181449	hAtlas_v1.1	Xenium Human 5K Pan Tissue & Pathways Panel	2	Transcription factor SOX-2	Nucleus speckle	glioblast;Schwann cell precursor;neural crest cell;respiratory basal cell;basal cell of epithelium of trachea;lung neuroendocrine cell;brush cell of bronchus;respiratory epithelial cell;epithelial cell of lower respiratory tract;club cell;radial glial cell;Mueller cell;forebrain radial glial cell;cortical interneuron;cerebral cortex GABAergic interneuron;tracheobronchial serous cell		Y	N
SOX2-OT	ENSG00000242808	hAtlas_v1.1	Xenium Human 5K Pan Tissue & Pathways Panel	3			taste receptor cell;lens fiber cell;neuron associated cell;neuron associated cell (sensu Vertebrata);oligodendrocyte precursor cell;glial cell;macroglial cell;astrocyte;oligodendrocyte;GABAergic neuron		N	N
SOX21	ENSG00000125285	hAtlas_v1.1	Xenium Human 5K Pan Tissue & Pathways Panel	3	Transcription factor SOX-21 (SOX-A)	Nucleus	club cell;basal epithelial cell of tracheobronchial tree		N	N
SOX30	ENSG00000039600	hAtlas_v1.1	Xenium Human 5K Pan Tissue & Pathways Panel	3	Transcription factor SOX-30	Nucleus			N	N
SOX5	ENSG00000134532	hAtlas_v1.1	Xenium Human 5K Pan Tissue & Pathways Panel	2	Transcription factor SOX-5	Nucleus	melanocyte;oligodendrocyte precursor cell;Bergmann glial cell;neuron;hepatic stellate cell;kidney interstitial fibroblast;fat cell;adipocyte of breast;epicardial adipocyte;adipocyte of epicardial fat of left ventricle;fibro/adipogenic progenitor cell;kidney interstitial cell		N	N
SOX6	ENSG00000110693	hAtlas_v1.1	Xenium Human 5K Pan Tissue & Pathways Panel	2	Transcription factor SOX-6	Nucleus	ependymal cell;cholangiocyte;enucleate erythrocyte;erythroid lineage cell;neuron associated cell (sensu Vertebrata);oligodendrocyte precursor cell;neuron		N	N
SOX8	ENSG00000005513	hAtlas_v1.1	Xenium Human 5K Pan Tissue & Pathways Panel	3	Transcription factor SOX-8	Nucleus			N	N
SOX9	ENSG00000125398	hAtlas_v1.1	Xenium Human 5K Pan Tissue & Pathways Panel	3	Transcription factor SOX-9	Nucleus	intestinal crypt stem cell of large intestine;intrahepatic cholangiocyte;Sertoli cell;duodenum glandular cell;brush cell;intestinal tuft cell;tuft cell of colon;forebrain radial glial cell;chondrocyte;serous cell of epithelium of trachea		Y	N
SP1	ENSG00000185591	hAtlas_v1.1	Xenium Human 5K Pan Tissue & Pathways Panel	3	Transcription factor Sp1	Nucleus;Cytoplasm			N	N
SP110	ENSG00000135899	hAtlas_v1.1	Xenium Human 5K Pan Tissue & Pathways Panel	3	Sp110 nuclear body protein (Interferon-induced protein 41/75) (Speckled 110 kDa) (Transcriptional coactivator Sp110)	Nucleus	plasmacytoid dendritic cell, human;dendritic cell, human;mature B cell;memory B cell;unswitched memory B cell;class switched memory B cell;IgG memory B cell;IgG-negative class switched memory B cell;B-1a B cell;B-1b B cell;activated CD4-positive, alpha-beta T cell, human;activated CD8-positive, alpha-beta T cell, human;B cell		N	N
SP140	ENSG00000079263	hAtlas_v1.1	Xenium Human 5K Pan Tissue & Pathways Panel	3	Nuclear body protein SP140 (Lymphoid-restricted homolog of Sp100) (LYSp100) (Nuclear autoantigen Sp-140) (Speckled 140 kDa)	Nucleus	mature B cell;memory B cell;unswitched memory B cell;class switched memory B cell;IgG memory B cell;B-1a B cell;B-1b B cell;follicular B cell;germinal center B cell;plasmablast;B cell		N	N
SP3	ENSG00000172845	hAtlas_v1.1	Xenium Human 5K Pan Tissue & Pathways Panel	3	Transcription factor Sp3 (SPR-2)	Nucleus;Nucleus			N	N
SP9	ENSG00000217236	hAtlas_v1.1	Xenium Human 5K Pan Tissue & Pathways Panel	3	Transcription factor Sp9	Nucleus	cortical interneuron;cerebral cortex GABAergic interneuron		N	N
SPA17	ENSG00000064199	hAtlas_v1.1	Xenium Human 5K Pan Tissue & Pathways Panel	4	Sperm surface protein Sp17 (Cancer/testis antigen 22) (CT22) (Sp17-1) (Sperm autoantigenic protein 17) (Sperm protein 17)	Membrane	multi-ciliated epithelial cell;ciliated columnar cell of tracheobronchial tree;ciliated cell of the bronchus;bronchial epithelial cell;lung ciliated cell		N	N
SPAAR	ENSG00000235387	hAtlas_v1.1	Xenium Human 5K Pan Tissue & Pathways Panel	3	Small regulatory polypeptide of amino acid response	Late endosome membrane			N	N
SPAG1	ENSG00000104450	hAtlas_v1.1	Xenium Human 5K Pan Tissue & Pathways Panel	3	Sperm-associated antigen 1 (HSD-3.8) (Infertility-related sperm protein Spag-1)	Cytoplasm			N	N
SPAG17	ENSG00000155761	hAtlas_v1.1	Xenium Human 5K Pan Tissue & Pathways Panel	3	Sperm-associated antigen 17 (Projection protein PF6 homolog)	Cytoplasm	ciliated epithelial cell;ependymal cell;multi-ciliated epithelial cell;ciliated columnar cell of tracheobronchial tree;ciliated cell of the bronchus;bronchial epithelial cell;neural progenitor cell;lung ciliated cell		N	N
SPAG5	ENSG00000076382	hAtlas_v1.1	Xenium Human 5K Pan Tissue & Pathways Panel	3	Sperm-associated antigen 5 (Astrin) (Deepest) (Mitotic spindle-associated protein p126) (MAP126)	Cytoplasm			N	N
SPAG6	ENSG00000077327	hAtlas_v1.1	Xenium Human 5K Pan Tissue & Pathways Panel	3	Sperm-associated antigen 6 (Protein PF16 homolog) (Repro-SA-1) (Sperm flagellar protein)	Cytoplasm	ciliated epithelial cell;lung ciliated cell		N	N
SPAG8	ENSG00000137098	hAtlas_v1.1	Xenium Human 5K Pan Tissue & Pathways Panel	2	Sperm-associated antigen 8 (HSD-1) (Sperm membrane protein 1) (SMP-1) (Sperm membrane protein BS-84)	Cytoplasm			N	N
SPANXB1	ENSG00000227234	hAtlas_v1.1	Xenium Human 5K Pan Tissue & Pathways Panel	3	Sperm protein associated with the nucleus on the X chromosome B1 (Cancer/testis antigen 11.2) (CT11.2) (Nuclear-associated protein SPAN-Xb) (SPANX-B) (SPANX family member B1) (SPANX family member F1)	Cytoplasm			N	N
SPART	ENSG00000133104	hAtlas_v1.1	Xenium Human 5K Pan Tissue & Pathways Panel	3	Spartin (Spastic paraplegia 20 protein) (Trans-activated by hepatitis C virus core protein 1)	Cytoplasm			N	N
SPATA16	ENSG00000144962	hAtlas_v1.1	Xenium Human 5K Pan Tissue & Pathways Panel	3	Spermatogenesis-associated protein 16 (Testis development protein NYD-SP12)	Golgi apparatus			N	N
SPATA18	ENSG00000163071	hAtlas_v1.1	Xenium Human 5K Pan Tissue & Pathways Panel	3	Mitochondria-eating protein (Spermatogenesis-associated protein 18)	Cytoplasm	multi-ciliated epithelial cell;bronchial epithelial cell		N	N
SPATA22	ENSG00000141255	hAtlas_v1.1	Xenium Human 5K Pan Tissue & Pathways Panel	3	Spermatogenesis-associated protein 22 (Testis development protein NYD-SP20)	Chromosome			N	N
SPATA4	ENSG00000150628	hAtlas_v1.1	Xenium Human 5K Pan Tissue & Pathways Panel	3	Spermatogenesis-associated protein 4 (Testis and spermatogenesis cell-related protein 2) (Testis spermatocyte apoptosis-related gene 2 protein)	Nucleus			N	N
SPATA5	ENSG00000145375	hAtlas_v1.1	Xenium Human 5K Pan Tissue & Pathways Panel	3					N	N
SPATA5L1	ENSG00000171763	hAtlas_v1.1	Xenium Human 5K Pan Tissue & Pathways Panel	3					N	N
SPATA7	ENSG00000042317	hAtlas_v1.1	Xenium Human 5K Pan Tissue & Pathways Panel	3	Spermatogenesis-associated protein 7 (HSD-3.1) (Spermatogenesis-associated protein HSD3)	Cytoplasm			N	N
SPATS2	ENSG00000123352	hAtlas_v1.1	Xenium Human 5K Pan Tissue & Pathways Panel	3	Spermatogenesis-associated serine-rich protein 2 (Serine-rich spermatocytes and round spermatid 59 kDa protein) (p59scr)	Cytoplasm			N	N
SPATS2L	ENSG00000196141	hAtlas_v1.1	Xenium Human 5K Pan Tissue & Pathways Panel	3	SPATS2-like protein (DNA polymerase-transactivated protein 6) (Stress granule and nucleolar protein) (SGNP)	Cytoplasm	pancreatic ductal cell;cholangiocyte;intrahepatic cholangiocyte		Y	N
SPDYA	ENSG00000163806	hAtlas_v1.1	Xenium Human 5K Pan Tissue & Pathways Panel	3	Speedy protein A (Rapid inducer of G2/M progression in oocytes A) (RINGO A) (hSpy/Ringo A) (Speedy-1) (Spy1)	Nucleus			N	N
SPECC1	ENSG00000128487	hAtlas_v1.1	Xenium Human 5K Pan Tissue & Pathways Panel	3	Cytospin-B (Nuclear structure protein 5) (NSP5) (Sperm antigen HCMOGT-1) (Sperm antigen with calponin homology and coiled-coil domains 1)	Nucleus	enucleate erythrocyte;erythroblast		N	N
SPECC1L	ENSG00000100014	hAtlas_v1.1	Xenium Human 5K Pan Tissue & Pathways Panel	3	Cytospin-A (Renal carcinoma antigen NY-REN-22) (Sperm antigen with calponin homology and coiled-coil domains 1-like) (SPECC1-like protein)	Cytoplasm	connective tissue cell;fibroblast;fibroblast of lung		N	N
SPHK1	ENSG00000176170	hAtlas_v1.1	Xenium Human 5K Pan Tissue & Pathways Panel	3	Sphingosine kinase 1 (SK 1) (SPK 1)	Cytoplasm	pancreatic ductal cell;vein endothelial cell;endothelial cell of umbilical vein;endothelial cell of lymphatic vessel;pancreatic stellate cell;fibroblast of mammary gland;fibroblast of breast		N	N
SPI1	ENSG00000066336	hAtlas_v1.1	Xenium Human 5K Pan Tissue & Pathways Panel	2	Transcription factor PU.1 (31 kDa-transforming protein)	Nucleus	phagocyte;colon macrophage;lung macrophage;classical monocyte;CD14-positive, CD16-negative classical monocyte;osteoclast;hematopoietic cell;granulocyte;leukocyte;professional antigen presenting cell;dendritic cell;CD141-positive myeloid dendritic cell;conventional dendritic cell;Langerhans cell;myeloid dendritic cell;myeloid dendritic cell, human;CD1c-positive myeloid dendritic cell;myeloid leukocyte;monocyte;non-classical monocyte;CD14-low, CD16-positive monocyte;CD14-positive monocyte;CD14-positive, CD16-positive monocyte;peripheral blood mononuclear cell;myeloid cell;promonocyte;pre-conventional dendritic cell;early T lineage precursor		N	N
SPIB	ENSG00000269404	hAtlas_v1.1	Xenium Human 5K Pan Tissue & Pathways Panel	2	Transcription factor Spi-B	Cytoplasm	paneth cell;paneth cell of colon;brush cell;intestinal tuft cell;tuft cell of colon;M cell of gut;microfold cell of epithelium of small intestine;follicular dendritic cell;plasmacytoid dendritic cell;plasmacytoid dendritic cell, human;dendritic cell, human;IgG memory B cell;germinal center B cell;small pre-B-II cell;common dendritic progenitor		N	N
SPICE1	ENSG00000163611	hAtlas_v1.1	Xenium Human 5K Pan Tissue & Pathways Panel	3	Spindle and centriole-associated protein 1 (Coiled-coil domain-containing protein 52) (Spindle and centriole-associated protein)	Cytoplasm			N	N
SPIN1	ENSG00000106723	hAtlas_v1.1	Xenium Human 5K Pan Tissue & Pathways Panel	3	Spindlin-1 (Ovarian cancer-related protein) (Spindlin1)	Nucleus			N	N
SPIN2A	ENSG00000147059	hAtlas_v1.1	Xenium Human 5K Pan Tissue & Pathways Panel	3	Spindlin-2A (Protein DXF34) (Spindlin-like protein 2A) (SPIN-2) (SPIN-2A)	Nucleus			N	N
SPIN3	ENSG00000204271	hAtlas_v1.1	Xenium Human 5K Pan Tissue & Pathways Panel	3	Spindlin-3 (Spindlin-like protein 3) (SPIN-3)				N	N
SPINK7	ENSG00000145879	hAtlas_v1.1	Xenium Human 5K Pan Tissue & Pathways Panel	4	Serine protease inhibitor Kazal-type 7 (Esophagus cancer-related gene 2 protein) (ECRG-2)	Secreted			N	Y
SPN	ENSG00000197471	hAtlas_v1.1	Xenium Human 5K Pan Tissue & Pathways Panel	3	Leukosialin (GPL115) (Galactoglycoprotein) (GALGP) (Leukocyte sialoglycoprotein) (Sialophorin) (CD antigen CD43)	Membrane	hematopoietic stem cell;CD34-positive, CD38-negative hematopoietic stem cell;granulocyte monocyte progenitor cell;DN4 thymocyte;megakaryocyte-erythroid progenitor cell;erythroid progenitor cell;erythroid progenitor cell, mammalian;promyelocyte;basophil mast progenitor cell;hematopoietic precursor cell;myeloid lineage restricted progenitor cell;common myeloid progenitor	ICAM;SN	N	N
SPO11	ENSG00000054796	hAtlas_v1.1	Xenium Human 5K Pan Tissue & Pathways Panel	3	Meiotic recombination protein SPO11	Nucleus			N	N
SPOCK1	ENSG00000152377	hAtlas_v1.1	Xenium Human 5K Pan Tissue & Pathways Panel	2	Testican-1 (Protein SPOCK)	Secreted	podocyte;cerebellar granule cell;adventitial cell		N	Y
SPON1	ENSG00000262655	hAtlas_v1.1	Xenium Human 5K Pan Tissue & Pathways Panel	3	Spondin-1 (F-spondin) (Vascular smooth muscle cell growth-promoting factor)	Secreted	fallopian tube secretory epithelial cell;alveolar type 2 fibroblast cell;bronchus fibroblast of lung;kidney interstitial fibroblast;subcutaneous fat cell;adipocyte of epicardial fat of left ventricle;kidney interstitial cell		N	Y
SPON2	ENSG00000159674	hAtlas_v1.1	Xenium Human 5K Pan Tissue & Pathways Panel	1	Spondin-2 (Differentially expressed in cancerous and non-cancerous lung cells 1) (DIL-1) (Mindin)	Secreted	interstitial cell of Cajal;decidual cell;CD8-positive, alpha-beta cytotoxic T cell;CD8-positive, alpha-beta cytokine secreting effector T cell;innate lymphoid cell;natural killer cell;CD16-positive, CD56-dim natural killer cell, human;ILC1, human;pancreatic stellate cell;stromal cell;stromal cell of ovary;mesenchymal cell		N	Y
SPPL2A	ENSG00000138600	hAtlas_v1.1	Xenium Human 5K Pan Tissue & Pathways Panel	3	Signal peptide peptidase-like 2A (SPP-like 2A) (SPPL2a)	Late endosome membrane			N	N
SPRY2	ENSG00000136158	hAtlas_v1.1	Xenium Human 5K Pan Tissue & Pathways Panel	3	Protein sprouty homolog 2 (Spry-2)	Cytoplasm	mesenchymal stem cell;skeletal muscle satellite cell;alpha-beta T cell;mature alpha-beta T cell;mucosal invariant T cell;mature T cell;fibroblast of mammary gland;mural cell		Y	N
SPRYD7	ENSG00000123178	hAtlas_v1.1	Xenium Human 5K Pan Tissue & Pathways Panel	2	SPRY domain-containing protein 7 (Chronic lymphocytic leukemia deletion region gene 6 protein) (CLL deletion region gene 6 protein)				N	N
SPTA1	ENSG00000163554	hAtlas_v1.1	Xenium Human 5K Pan Tissue & Pathways Panel	4	Spectrin alpha chain, erythrocytic 1 (Erythroid alpha-spectrin)	Cytoplasm	blood cell;erythrocyte;enucleate erythrocyte;erythroid lineage cell;reticulocyte;enucleated reticulocyte;erythroblast;primitive red blood cell		N	N
SPTBN1	ENSG00000115306	hAtlas_v1.1	Xenium Human 5K Pan Tissue & Pathways Panel	2	Spectrin beta chain, non-erythrocytic 1 (Beta-II spectrin) (Fodrin beta chain) (Spectrin, non-erythroid beta chain 1)	Cytoplasm	epithelial cell;intrahepatic cholangiocyte;lung endothelial cell;endothelial cell;endothelial cell of vascular tree;surface ectodermal cell;fat cell;white fat cell;fibro/adipogenic progenitor cell		N	N
SPZ1	ENSG00000164299	hAtlas_v1.1	Xenium Human 5K Pan Tissue & Pathways Panel	3	Spermatogenic leucine zipper protein 1 (Testis-specific protein 1) (Testis-specific protein NYD-TSP1)	Cytoplasm			N	N
SQLE	ENSG00000104549	hAtlas_v1.1	Xenium Human 5K Pan Tissue & Pathways Panel	3	Squalene monooxygenase	Microsome membrane	Leydig cell;forebrain radial glial cell		N	N
SQSTM1	ENSG00000161011	hAtlas_v1.1	Xenium Human 5K Pan Tissue & Pathways Panel	2	Sequestosome-1 (EBI3-associated protein of 60 kDa) (EBIAP) (p60) (Phosphotyrosine-independent ligand for the Lck SH2 domain of 62 kDa) (Ubiquitin-binding protein p62)	Cytoplasm	intestinal crypt stem cell of large intestine;pancreatic PP cell;PP cell;epithelial cell of urethra;mature conventional dendritic cell		N	N
SRA1	ENSG00000213523	hAtlas_v1.1	Xenium Human 5K Pan Tissue & Pathways Panel	3	Steroid receptor RNA activator 1 (Steroid receptor RNA activator protein) (SRAP)	Nucleus			N	N
SRC	ENSG00000197122	hAtlas_v1.1	Xenium Human 5K Pan Tissue & Pathways Panel	3	Proto-oncogene tyrosine-protein kinase Src	Cell membrane			N	N
SRCAP	ENSG00000080603	hAtlas_v1.1	Xenium Human 5K Pan Tissue & Pathways Panel	3	Helicase SRCAP	Nucleus	respiratory epithelial cell;epithelial cell of lower respiratory tract;club cell		N	N
SRCIN1	ENSG00000277363	hAtlas_v1.1	Xenium Human 5K Pan Tissue & Pathways Panel	2	SRC kinase signaling inhibitor 1 (SNAP-25-interacting protein) (SNIP) (p130Cas-associated protein) (p140Cap)	Cytoplasm			N	N
SRD5A1	ENSG00000145545	hAtlas_v1.1	Xenium Human 5K Pan Tissue & Pathways Panel	3	3-oxo-5-alpha-steroid 4-dehydrogenase 1	Microsome membrane	sebaceous gland cell		N	N
SRD5A2	ENSG00000277893	hAtlas_v1.1	Xenium Human 5K Pan Tissue & Pathways Panel	3	3-oxo-5-alpha-steroid 4-dehydrogenase 2	Microsome membrane			N	N
SRD5A3	ENSG00000128039	hAtlas_v1.1	Xenium Human 5K Pan Tissue & Pathways Panel	4	Polyprenol reductase	Endoplasmic reticulum membrane	club cell		N	N
SREBF1	ENSG00000072310	hAtlas_v1.1	Xenium Human 5K Pan Tissue & Pathways Panel	3	Sterol regulatory element-binding protein 1 (SREBP-1) (Class D basic helix-loop-helix protein 1) (bHLHd1) (Sterol regulatory element-binding transcription factor 1)	Nucleus	white fat cell;brown fat cell		N	N
SREBF2	ENSG00000198911	hAtlas_v1.1	Xenium Human 5K Pan Tissue & Pathways Panel	3	Sterol regulatory element-binding protein 2 (SREBP-2) (Class D basic helix-loop-helix protein 2) (bHLHd2) (Sterol regulatory element-binding transcription factor 2)	Nucleus	sebaceous gland cell		N	N
SRF	ENSG00000112658	hAtlas_v1.1	Xenium Human 5K Pan Tissue & Pathways Panel	3	Serum response factor (SRF)	Nucleus	neural progenitor cell		N	N
SRFBP1	ENSG00000151304	hAtlas_v1.1	Xenium Human 5K Pan Tissue & Pathways Panel	2	Serum response factor-binding protein 1 (SRF-dependent transcription regulation-associated protein) (p49/STRAP)	Cytoplasm			N	N
SRI	ENSG00000075142	hAtlas_v1.1	Xenium Human 5K Pan Tissue & Pathways Panel	2	Sorcin (22 kDa protein) (CP-22) (CP22) (V19)	Cytoplasm;Sarcoplasmic reticulum membrane	paneth cell of colon;microfold cell of epithelium of small intestine;extravillous trophoblast;professional antigen presenting cell;dendritic cell;transit amplifying cell of colon		N	N
SRPK1	ENSG00000096063	hAtlas_v1.1	Xenium Human 5K Pan Tissue & Pathways Panel	3	SRSF protein kinase 1	Cytoplasm;Nucleus matrix;Microsome			N	N
SRPX	ENSG00000101955	hAtlas_v1.1	Xenium Human 5K Pan Tissue & Pathways Panel	3	Sushi repeat-containing protein SRPX	Cell surface	mesenchymal stem cell;lung microvascular endothelial cell;lung endothelial cell;preosteoblast;decidual cell;connective tissue cell;fibroblast;preadipocyte;brown preadipocyte;pancreatic stellate cell;fibroblast of mammary gland;fibroblast of breast;white fat cell;myofibroblast cell		N	N
SRSF1	ENSG00000136450	hAtlas_v1.1	Xenium Human 5K Pan Tissue & Pathways Panel	3	Serine/arginine-rich splicing factor 1 (Alternative-splicing factor 1) (ASF-1) (Splicing factor, arginine/serine-rich 1) (pre-mRNA-splicing factor SF2, P33 subunit)	Cytoplasm			Y	N
SRSF2	ENSG00000161547	hAtlas_v1.1	Xenium Human 5K Pan Tissue & Pathways Panel	2	Serine/arginine-rich splicing factor 2 (Protein PR264) (Splicing component, 35 kDa) (Splicing factor SC35) (SC-35) (Splicing factor, arginine/serine-rich 2)	Nucleus	primitive red blood cell		N	N
SRY	ENSG00000184895	hAtlas_v1.1	Xenium Human 5K Pan Tissue & Pathways Panel	3	Sex-determining region Y protein (Testis-determining factor)	Nucleus speckle			N	N
SS18	ENSG00000141380	hAtlas_v1.1	Xenium Human 5K Pan Tissue & Pathways Panel	3	Protein SSXT (Protein SYT) (Synovial sarcoma translocated to X chromosome protein)	Nucleus			N	N
SSB	ENSG00000138385	hAtlas_v1.1	Xenium Human 5K Pan Tissue & Pathways Panel	3	Lupus La protein (La autoantigen) (La ribonucleoprotein) (Sjoegren syndrome type B antigen) (SS-B)	Nucleus	erythroid progenitor cell;proerythroblast		N	N
SSBP3	ENSG00000157216	hAtlas_v1.1	Xenium Human 5K Pan Tissue & Pathways Panel	3	Single-stranded DNA-binding protein 3 (Sequence-specific single-stranded-DNA-binding protein)	Nucleus			N	N
SSRP1	ENSG00000149136	hAtlas_v1.1	Xenium Human 5K Pan Tissue & Pathways Panel	3	FACT complex subunit SSRP1 (Chromatin-specific transcription elongation factor 80 kDa subunit) (Facilitates chromatin transcription complex 80 kDa subunit) (FACT 80 kDa subunit) (FACTp80) (Facilitates chromatin transcription complex subunit SSRP1) (Recombination signal sequence recognition protein 1) (Structure-specific recognition protein 1) (hSSRP1) (T160)	Nucleus	macrophage dendritic cell progenitor		N	N
SSTR1	ENSG00000139874	hAtlas_v1.1	Xenium Human 5K Pan Tissue & Pathways Panel	3	Somatostatin receptor type 1 (SS-1-R) (SS1-R) (SS1R) (SST1) (SRIF-2)	Cell membrane	intestinal enteroendocrine cell	SOMATOSTATIN	N	N
SSTR2	ENSG00000180616	hAtlas_v1.1	Xenium Human 5K Pan Tissue & Pathways Panel	3	Somatostatin receptor type 2 (SS-2-R) (SS2-R) (SS2R) (SST2) (SRIF-1)	Cell membrane	pancreatic epsilon cell;intestinal enteroendocrine cell;enteroendocrine cell of small intestine;vascular associated smooth muscle cell;smooth muscle cell of prostate;fibroblast of connective tissue of nonglandular part of prostate;mural cell	SOMATOSTATIN	N	N
SSTR3	ENSG00000278195	hAtlas_v1.1	Xenium Human 5K Pan Tissue & Pathways Panel	3	Somatostatin receptor type 3 (SS-3-R) (SS3-R) (SS3R) (SST3) (SSR-28)	Cell membrane		SOMATOSTATIN	N	N
SSTR4	ENSG00000132671	hAtlas_v1.1	Xenium Human 5K Pan Tissue & Pathways Panel	3	Somatostatin receptor type 4 (SS-4-R) (SS4-R) (SS4R) (SST4)	Cell membrane		SOMATOSTATIN	N	N
SSTR5	ENSG00000162009	hAtlas_v1.1	Xenium Human 5K Pan Tissue & Pathways Panel	3	Somatostatin receptor type 5 (SS-5-R) (SS5-R) (SS5R) (SST5)	Cell membrane		SOMATOSTATIN;UROTENSIN	N	N
SSX1	ENSG00000126752	hAtlas_v1.1	Xenium Human 5K Pan Tissue & Pathways Panel	3	Protein SSX1 (Cancer/testis antigen 5.1) (CT5.1) (Synovial sarcoma, X breakpoint 1)	Cytoplasm			N	N
SSX2	ENSG00000241476	hAtlas_v1.1	Xenium Human 5K Pan Tissue & Pathways Panel	3	BA564H18.1 (Synovial sarcoma, X breakpoint 2)				N	N
SSX2IP	ENSG00000117155	hAtlas_v1.1	Xenium Human 5K Pan Tissue & Pathways Panel	3	Afadin- and alpha-actinin-binding protein (ADIP) (Afadin DIL domain-interacting protein) (SSX2-interacting protein)	Cell junction			N	N
SSX4	ENSG00000268009	hAtlas_v1.1	Xenium Human 5K Pan Tissue & Pathways Panel	3					N	N
ST14	ENSG00000149418	hAtlas_v1.1	Xenium Human 5K Pan Tissue & Pathways Panel	3	Suppressor of tumorigenicity 14 protein	Membrane	pulmonary ionocyte;paneth cell of epithelium of small intestine;ionocyte		N	N
ST6GAL1	ENSG00000073849	hAtlas_v1.1	Xenium Human 5K Pan Tissue & Pathways Panel	2	Beta-galactoside alpha-2,6-sialyltransferase 1 (Alpha 2,6-ST 1)	Golgi apparatus	kidney collecting duct epithelial cell;kidney collecting duct principal cell;basal epithelial cell of prostatic duct;renal principal cell;endothelial cell of sinusoid;endothelial cell of hepatic sinusoid;endothelial cell of pericentral hepatic sinusoid;tissue-resident macrophage;central nervous system macrophage;mature microglial cell;kidney collecting duct cell		N	N
STAB1	ENSG00000010327	hAtlas_v1.1	Xenium Human 5K Pan Tissue & Pathways Panel	3	Stabilin-1 (Fasciclin, EGF-like, laminin-type EGF-like and link domain-containing scavenger receptor 1) (FEEL-1) (MS-1 antigen)	Membrane	endothelial tip cell;endothelial cell of sinusoid;endothelial cell of hepatic sinusoid;endothelial cell of pericentral hepatic sinusoid;phagocyte;macrophage;elicited macrophage;alternatively activated macrophage;colon macrophage;mononuclear phagocyte;intermediate monocyte;immature innate lymphoid cell		N	N
STAC3	ENSG00000185482	hAtlas_v1.1	Xenium Human 5K Pan Tissue & Pathways Panel	2	SH3 and cysteine-rich domain-containing protein 3	Cytoplasm	slow muscle cell;fast muscle cell;hematopoietic cell		N	N
STAP1	ENSG00000035720	hAtlas_v1.1	Xenium Human 5K Pan Tissue & Pathways Panel	2	Signal-transducing adaptor protein 1 (STAP-1) (BCR downstream-signaling protein 1) (Docking protein BRDG1) (Stem cell adaptor protein 1)	Nucleus	kidney collecting duct intercalated cell;renal intercalated cell;renal alpha-intercalated cell;pulmonary ionocyte;ionocyte;germinal center B cell		N	N
STAR	ENSG00000147465	hAtlas_v1.1	Xenium Human 5K Pan Tissue & Pathways Panel	3	Steroidogenic acute regulatory protein, mitochondrial (StAR) (START domain-containing protein 1) (StARD1)	Mitochondrion	Sertoli cell;neuroendocrine cell;chromaffin cell;mesothelial cell;glandular epithelial cell;cortical cell of adrenal gland;granulosa cell;Leydig cell;sympathetic neuron;stromal cell;stromal cell of ovary;theca cell;interstitial cell of ovary		N	N
STAT1	ENSG00000115415	hAtlas_v1.1	Xenium Human 5K Pan Tissue & Pathways Panel	3	Signal transducer and activator of transcription 1-alpha/beta (Transcription factor ISGF-3 components p91/p84)	Cytoplasm	pancreatic A cell;lens fiber cell;secondary lens fiber;intermediate monocyte;T cell;activated CD4-positive, alpha-beta T cell;activated CD4-positive, alpha-beta T cell, human		Y	N
STAT2	ENSG00000170581	hAtlas_v1.1	Xenium Human 5K Pan Tissue & Pathways Panel	3	Signal transducer and activator of transcription 2 (p113)	Cytoplasm			N	N
STAT3	ENSG00000168610	hAtlas_v1.1	Xenium Human 5K Pan Tissue & Pathways Panel	3	Signal transducer and activator of transcription 3 (Acute-phase response factor)	Cytoplasm			N	N
STAT4	ENSG00000138378	hAtlas_v1.1	Xenium Human 5K Pan Tissue & Pathways Panel	3	Signal transducer and activator of transcription 4	Cytoplasm;Nucleus	T-helper 1 cell;activated CD8-positive, alpha-beta T cell		N	N
STAT5A	ENSG00000126561	hAtlas_v1.1	Xenium Human 5K Pan Tissue & Pathways Panel	2	Signal transducer and activator of transcription 5A	Cytoplasm	megakaryocyte-erythroid progenitor cell;erythroid progenitor cell, mammalian;myeloid lineage restricted progenitor cell;common myeloid progenitor;subcutaneous fat cell		N	N
STAT5B	ENSG00000173757	hAtlas_v1.1	Xenium Human 5K Pan Tissue & Pathways Panel	3	Signal transducer and activator of transcription 5B	Cytoplasm			N	N
STAT6	ENSG00000166888	hAtlas_v1.1	Xenium Human 5K Pan Tissue & Pathways Panel	3	Signal transducer and activator of transcription 6 (IL-4 Stat)	Cytoplasm;Nucleus			Y	N
STAU1	ENSG00000124214	hAtlas_v1.1	Xenium Human 5K Pan Tissue & Pathways Panel	3	Double-stranded RNA-binding protein Staufen homolog 1	Cytoplasm			N	N
STAU2	ENSG00000040341	hAtlas_v1.1	Xenium Human 5K Pan Tissue & Pathways Panel	3	Double-stranded RNA-binding protein Staufen homolog 2	Cytoplasm;Nucleus;Nucleus			N	N
STC2	ENSG00000113739	hAtlas_v1.1	Xenium Human 5K Pan Tissue & Pathways Panel	3	Stanniocalcin-2 (STC-2) (Stanniocalcin-related protein) (STC-related protein) (STCRP)	Secreted	epithelial cell;duct epithelial cell;luminal epithelial cell of mammary gland;myoepithelial cell;myoepithelial cell of mammary gland;mammary gland epithelial cell		N	Y
STEAP1	ENSG00000164647	hAtlas_v1.1	Xenium Human 5K Pan Tissue & Pathways Panel	3	Metalloreductase STEAP1	Endosome membrane	luminal cell of prostate epithelium;fibroblast of breast		N	N
STEAP4	ENSG00000127954	hAtlas_v1.1	Xenium Human 5K Pan Tissue & Pathways Panel	2	Metalloreductase STEAP4	Cell membrane	epithelial cell of alveolus of lung;pneumocyte;type II pneumocyte;goblet cell;respiratory goblet cell;tracheal goblet cell;vascular associated smooth muscle cell;smooth muscle cell of prostate;pericyte;mural cell;lung secretory cell		N	N
STH	ENSG00000256762	hAtlas_v1.1	Xenium Human 5K Pan Tissue & Pathways Panel	3	Saitohin	Cytoplasm			N	N
STIL	ENSG00000123473	hAtlas_v1.1	Xenium Human 5K Pan Tissue & Pathways Panel	3	SCL-interrupting locus protein (TAL-1-interrupting locus protein)	Cytoplasm			N	N
STIM1	ENSG00000167323	hAtlas_v1.1	Xenium Human 5K Pan Tissue & Pathways Panel	3	Stromal interaction molecule 1	Cell membrane			N	N
STIM2	ENSG00000109689	hAtlas_v1.1	Xenium Human 5K Pan Tissue & Pathways Panel	3	Stromal interaction molecule 2	Endoplasmic reticulum membrane	choroid plexus epithelial cell;smooth muscle cell of sphincter of pupil;ciliary muscle cell		N	N
STK11	ENSG00000118046	hAtlas_v1.1	Xenium Human 5K Pan Tissue & Pathways Panel	3	Serine/threonine-protein kinase STK11	Nucleus;Cytoplasm;Membrane	mast cell;mucosal type mast cell		N	N
STK16	ENSG00000115661	hAtlas_v1.1	Xenium Human 5K Pan Tissue & Pathways Panel	3	Serine/threonine-protein kinase 16	Cytoplasm			N	N
STK3	ENSG00000104375	hAtlas_v1.1	Xenium Human 5K Pan Tissue & Pathways Panel	3	Serine/threonine-protein kinase 3	Cytoplasm	preadipocyte;brown preadipocyte		N	N
STK31	ENSG00000196335	hAtlas_v1.1	Xenium Human 5K Pan Tissue & Pathways Panel	3	Serine/threonine-protein kinase 31				N	N
STK32A	ENSG00000169302	hAtlas_v1.1	Xenium Human 5K Pan Tissue & Pathways Panel	3	Serine/threonine-protein kinase 32A	Cell membrane	melanocyte;Bergmann glial cell;Schwann cell		N	N
STK32C	ENSG00000165752	hAtlas_v1.1	Xenium Human 5K Pan Tissue & Pathways Panel	3	Serine/threonine-protein kinase 32C				N	N
STK33	ENSG00000130413	hAtlas_v1.1	Xenium Human 5K Pan Tissue & Pathways Panel	3	Serine/threonine-protein kinase 33	Cytoplasm	ependymal cell;choroid plexus epithelial cell;lung ciliated cell		N	N
STK35	ENSG00000125834	hAtlas_v1.1	Xenium Human 5K Pan Tissue & Pathways Panel	3	Serine/threonine-protein kinase 35	Nucleus;Nucleus	retina horizontal cell		N	N
STK39	ENSG00000198648	hAtlas_v1.1	Xenium Human 5K Pan Tissue & Pathways Panel	3	STE20/SPS1-related proline-alanine-rich protein kinase (Ste-20-related kinase)	Cytoplasm	choroid plexus epithelial cell;pigmented ciliary epithelial cell;epithelial cell of sweat gland		N	N
STK4	ENSG00000101109	hAtlas_v1.1	Xenium Human 5K Pan Tissue & Pathways Panel	2	Serine/threonine-protein kinase 4	Cytoplasm;Nucleus	liver dendritic cell;IgG memory B cell;IgG-negative class switched memory B cell;CD4-positive helper T cell;CD4-positive, CD25-positive, alpha-beta regulatory T cell;naive regulatory T cell;memory regulatory T cell;activated CD4-positive, alpha-beta T cell, human;effector CD4-positive, alpha-beta T cell;CD8-positive, alpha-beta cytokine secreting effector T cell;effector memory CD8-positive, alpha-beta T cell, terminally differentiated;mature NK T cell;type I NK T cell;DN3 thymocyte;immature natural killer cell;DN1 thymic pro-T cell		N	N
STK40	ENSG00000196182	hAtlas_v1.1	Xenium Human 5K Pan Tissue & Pathways Panel	3	Serine/threonine-protein kinase 40	Nucleus			N	N
STMN1	ENSG00000117632	hAtlas_v1.1	Xenium Human 5K Pan Tissue & Pathways Panel	4	Stathmin (Leukemia-associated phosphoprotein p18) (Metablastin) (Oncoprotein 18) (Op18) (Phosphoprotein p19) (pp19) (Prosolin) (Protein Pr22) (pp17)	Cytoplasm	glioblast;Schwann cell precursor;pancreatic D cell;mast cell;mucosal type mast cell;immature alpha-beta T cell;double-positive, alpha-beta thymocyte;immature T cell;thymocyte;double negative thymocyte;large pre-B-II cell;fraction A pre-pro B cell;immature Schwann cell;enteric neuron;cortical interneuron;cerebral cortex GABAergic interneuron;Cajal-Retzius cell;peripheral nervous system neuron		N	N
STMN2	ENSG00000104435	hAtlas_v1.1	Xenium Human 5K Pan Tissue & Pathways Panel	3	Stathmin-2 (Superior cervical ganglion-10 protein) (Protein SCG10)	Cytoplasm	neuroendocrine cell;chromaffin cell;pancreatic PP cell;enteric neuron;cortical interneuron;cerebral cortex GABAergic interneuron;inhibitory interneuron;Cajal-Retzius cell;retinal ganglion cell;visceromotor neuron;GABAergic neuron;glutamatergic neuron;glycinergic neuron;peripheral nervous system neuron		N	N
STMN3	ENSG00000197457	hAtlas_v1.1	Xenium Human 5K Pan Tissue & Pathways Panel	3	Stathmin-3 (SCG10-like protein)	Golgi apparatus	Cajal-Retzius cell;retinal ganglion cell;visceromotor neuron;glycinergic neuron;peripheral nervous system neuron		N	N
STOML1	ENSG00000067221	hAtlas_v1.1	Xenium Human 5K Pan Tissue & Pathways Panel	3	Stomatin-like protein 1 (SLP-1) (EPB72-like protein 1) (Protein unc-24 homolog) (Stomatin-related protein) (STORP)	Membrane			N	N
STRIP1	ENSG00000143093	hAtlas_v1.1	Xenium Human 5K Pan Tissue & Pathways Panel	3	Striatin-interacting protein 1 (Protein FAM40A)	Cytoplasm			N	N
STRIP2	ENSG00000128578	hAtlas_v1.1	Xenium Human 5K Pan Tissue & Pathways Panel	3	Striatin-interacting protein 2 (Protein FAM40B)	Cytoplasm	pigmented epithelial cell;pigmented ciliary epithelial cell;retinal pigment epithelial cell;smooth muscle cell of sphincter of pupil		N	N
STRN3	ENSG00000196792	hAtlas_v1.1	Xenium Human 5K Pan Tissue & Pathways Panel	3	Striatin-3 (Cell cycle autoantigen SG2NA) (S/G2 antigen)	Cytoplasm			N	N
STRN4	ENSG00000090372	hAtlas_v1.1	Xenium Human 5K Pan Tissue & Pathways Panel	3	Striatin-4 (Zinedin)	Cytoplasm			N	N
STS	ENSG00000101846	hAtlas_v1.1	Xenium Human 5K Pan Tissue & Pathways Panel	3	Steryl-sulfatase	Cytoplasmic vesicle	lung goblet cell;trophoblast giant cell		N	N
STUB1	ENSG00000103266	hAtlas_v1.1	Xenium Human 5K Pan Tissue & Pathways Panel	3	E3 ubiquitin-protein ligase CHIP	Cytoplasm			N	N
STX11	ENSG00000135604	hAtlas_v1.1	Xenium Human 5K Pan Tissue & Pathways Panel	3	Syntaxin-11	Membrane			N	N
STX1A	ENSG00000106089	hAtlas_v1.1	Xenium Human 5K Pan Tissue & Pathways Panel	3	Syntaxin-1A (Neuron-specific antigen HPC-1)	Cytoplasmic vesicle	pancreatic endocrine cell;type B pancreatic cell;pancreatic D cell;glandular epithelial cell;enteroendocrine cell;PP cell;endocrine cell		N	N
STX7	ENSG00000079950	hAtlas_v1.1	Xenium Human 5K Pan Tissue & Pathways Panel	3	Syntaxin-7	Early endosome membrane			N	N
STXBP4	ENSG00000166263	hAtlas_v1.1	Xenium Human 5K Pan Tissue & Pathways Panel	3	Syntaxin-binding protein 4 (Syntaxin 4-interacting protein) (STX4-interacting protein) (Synip)	Cytoplasm			N	N
STXBP5	ENSG00000164506	hAtlas_v1.1	Xenium Human 5K Pan Tissue & Pathways Panel	2	Syntaxin-binding protein 5 (Lethal(2) giant larvae protein homolog 3) (Tomosyn-1)	Cytoplasm	non-pigmented ciliary epithelial cell;type B pancreatic cell;melanocyte;melanocyte of skin;smooth muscle cell of sphincter of pupil;amacrine cell		N	N
STYK1	ENSG00000060140	hAtlas_v1.1	Xenium Human 5K Pan Tissue & Pathways Panel	3	Tyrosine-protein kinase STYK1	Membrane			N	N
SUGCT	ENSG00000175600	hAtlas_v1.1	Xenium Human 5K Pan Tissue & Pathways Panel	3	Succinate--hydroxymethylglutarate CoA-transferase	Mitochondrion			N	N
SUGP2	ENSG00000064607	hAtlas_v1.1	Xenium Human 5K Pan Tissue & Pathways Panel	3	SURP and G-patch domain-containing protein 2 (Arginine/serine-rich-splicing factor 14) (Splicing factor, arginine/serine-rich 14)	Nucleus			N	N
SULF1	ENSG00000137573	hAtlas_v1.1	Xenium Human 5K Pan Tissue & Pathways Panel	3	Extracellular sulfatase Sulf-1 (hSulf-1) (Arylsulfatase)	Endoplasmic reticulum	choroid plexus epithelial cell;mesothelial cell of pleura;endosteal cell;retinal pigment epithelial cell;neuron;glutamatergic neuron;mesothelial fibroblast		N	N
SULF2	ENSG00000196562	hAtlas_v1.1	Xenium Human 5K Pan Tissue & Pathways Panel	3	Extracellular sulfatase Sulf-2 (hSulf-2) (Arylsulfatase)	Endoplasmic reticulum			N	N
SULT1A1	ENSG00000196502	hAtlas_v1.1	Xenium Human 5K Pan Tissue & Pathways Panel	3	Sulfotransferase 1A1 (ST1A1)	Cytoplasm	enterocyte;enterocyte of epithelium of large intestine;enterocyte of colon;enterocyte of epithelium of small intestine;enterocyte of epithelium proper of ileum;type I pneumocyte;M cell of gut;colon epithelial cell		N	N
SULT2A1	ENSG00000105398	hAtlas_v1.1	Xenium Human 5K Pan Tissue & Pathways Panel	2	Sulfotransferase 2A1 (ST2A1)	Cytoplasm	chromaffin cell;glandular epithelial cell;cortical cell of adrenal gland;sympathetic neuron		N	N
SUMO1	ENSG00000116030	hAtlas_v1.1	Xenium Human 5K Pan Tissue & Pathways Panel	3	Small ubiquitin-related modifier 1 (SUMO-1) (GAP-modifying protein 1) (GMP1) (SMT3 homolog 3) (Sentrin) (Ubiquitin-homology domain protein PIC1) (Ubiquitin-like protein SMT3C) (Smt3C) (Ubiquitin-like protein UBL1)	Nucleus membrane			N	N
SUMO4	ENSG00000177688	hAtlas_v1.1	Xenium Human 5K Pan Tissue & Pathways Panel	3	Small ubiquitin-related modifier 4 (SUMO-4) (Small ubiquitin-like protein 4)				N	N
SUPV3L1	ENSG00000156502	hAtlas_v1.1	Xenium Human 5K Pan Tissue & Pathways Panel	2	ATP-dependent RNA helicase SUPV3L1, mitochondrial	Nucleus			N	N
SURF6	ENSG00000148296	hAtlas_v1.1	Xenium Human 5K Pan Tissue & Pathways Panel	3	Surfeit locus protein 6	Nucleus			N	N
SUV39H1	ENSG00000101945	hAtlas_v1.1	Xenium Human 5K Pan Tissue & Pathways Panel	3	Histone-lysine N-methyltransferase SUV39H1	Nucleus			N	N
SV2C	ENSG00000122012	hAtlas_v1.1	Xenium Human 5K Pan Tissue & Pathways Panel	3	Synaptic vesicle glycoprotein 2C	Cytoplasmic vesicle	retinal ganglion cell;visceromotor neuron	LAMININ	N	N
SVEP1	ENSG00000165124	hAtlas_v1.1	Xenium Human 5K Pan Tissue & Pathways Panel	2	Sushi, von Willebrand factor type A, EGF and pentraxin domain-containing protein 1 (CCP module-containing protein 22) (Polydom) (Selectin-like osteoblast-derived protein) (SEL-OB) (Serologically defined breast cancer antigen NY-BR-38)	Secreted	skeletal muscle fibroblast;trophoblast giant cell;connective tissue cell;fibroblast;alveolar type 2 fibroblast cell;fibroblast of cardiac tissue;fibroblast of lung;kidney interstitial fibroblast;mesothelial fibroblast;fat cell;subcutaneous fat cell;adipocyte of breast;epicardial adipocyte;adipocyte of epicardial fat of left ventricle;fibro/adipogenic progenitor cell;kidney interstitial cell		Y	Y
SVIL	ENSG00000197321	hAtlas_v1.1	Xenium Human 5K Pan Tissue & Pathways Panel	2	Supervillin (Archvillin) (p205/p250)	Cell membrane	muscle cell;cardiac muscle cell;regular atrial cardiac myocyte;regular ventricular cardiac myocyte;skeletal muscle fiber;slow muscle cell;fast muscle cell;smooth muscle cell of sphincter of pupil;enteric smooth muscle cell;ciliary muscle cell;smooth muscle cell of prostate;cell of skeletal muscle;muscle precursor cell;cardiac muscle myoblast;preadipocyte		N	N
SWT1	ENSG00000116668	hAtlas_v1.1	Xenium Human 5K Pan Tissue & Pathways Panel	3	Transcriptional protein SWT1				N	N
SYCP1	ENSG00000198765	hAtlas_v1.1	Xenium Human 5K Pan Tissue & Pathways Panel	3	Synaptonemal complex protein 1 (SCP-1) (Cancer/testis antigen 8) (CT8)	Nucleus			N	N
SYK	ENSG00000165025	hAtlas_v1.1	Xenium Human 5K Pan Tissue & Pathways Panel	2	Tyrosine-protein kinase SYK	Cell membrane	tissue-resident macrophage;central nervous system macrophage;hematopoietic cell;CD141-positive myeloid dendritic cell;B-1a B cell;small pre-B-II cell;pre-B-I cell;hematopoietic multipotent progenitor cell		N	N
SYNCRIP	ENSG00000135316	hAtlas_v1.1	Xenium Human 5K Pan Tissue & Pathways Panel	3	Heterogeneous nuclear ribonucleoprotein Q (hnRNP Q) (Glycine- and tyrosine-rich RNA-binding protein) (GRY-RBP) (NS1-associated protein 1) (Synaptotagmin-binding, cytoplasmic RNA-interacting protein)	Cytoplasm			N	N
SYNGR3	ENSG00000127561	hAtlas_v1.1	Xenium Human 5K Pan Tissue & Pathways Panel	3	Synaptogyrin-3	Cytoplasmic vesicle			N	N
SYNM	ENSG00000182253	hAtlas_v1.1	Xenium Human 5K Pan Tissue & Pathways Panel	3	Synemin (Desmuslin)	Cytoplasm	stem cell;basal cell;surface ectodermal cell;smooth muscle cell;vascular associated smooth muscle cell;smooth muscle cell of prostate		N	N
SYNPO2	ENSG00000172403	hAtlas_v1.1	Xenium Human 5K Pan Tissue & Pathways Panel	2	Synaptopodin-2 (Genethonin-2) (Myopodin)	Nucleus	muscle cell;cardiac muscle cell;regular ventricular cardiac myocyte;slow muscle cell;smooth muscle cell;smooth muscle cell of sphincter of pupil;enteric smooth muscle cell;smooth muscle fiber of ileum;ciliary muscle cell;smooth muscle cell of prostate;muscle precursor cell;smooth muscle myoblast;cardiac muscle myoblast;fibroblast of cardiac tissue;kidney interstitial fibroblast;kidney interstitial cell		N	N
SYNRG	ENSG00000275066	hAtlas_v1.1	Xenium Human 5K Pan Tissue & Pathways Panel	2	Synergin gamma (AP1 subunit gamma-binding protein 1) (Gamma-synergin)	Cytoplasm			N	N
SYP	ENSG00000102003	hAtlas_v1.1	Xenium Human 5K Pan Tissue & Pathways Panel	3	Synaptophysin (Major synaptic vesicle protein p38)	Cytoplasmic vesicle	ON-bipolar cell;rod bipolar cell;OFF-bipolar cell;retinal cone cell		N	N
SYT16	ENSG00000139973	hAtlas_v1.1	Xenium Human 5K Pan Tissue & Pathways Panel	3	Synaptotagmin-16 (Chr14Syt) (Synaptotagmin 14-like protein) (Synaptotagmin XIV-related protein)				N	N
SYTL2	ENSG00000137501	hAtlas_v1.1	Xenium Human 5K Pan Tissue & Pathways Panel	3	Synaptotagmin-like protein 2 (Breast cancer-associated antigen SGA-72M) (Exophilin-4)	Cell membrane	duct epithelial cell;luminal epithelial cell of mammary gland;intestine goblet cell;large intestine goblet cell;colon goblet cell;small intestine goblet cell;mammary gland epithelial cell;muscle cell;smooth muscle cell;papillary tips cell		N	N
SYVN1	ENSG00000162298	hAtlas_v1.1	Xenium Human 5K Pan Tissue & Pathways Panel	3	E3 ubiquitin-protein ligase synoviolin	Endoplasmic reticulum membrane	germinal center B cell;plasmablast;precursor B cell;small pre-B-II cell;pre-B-I cell;plasma cell;IgG plasma cell		N	N
TAB1	ENSG00000100324	hAtlas_v1.1	Xenium Human 5K Pan Tissue & Pathways Panel	3	TGF-beta-activated kinase 1 and MAP3K7-binding protein 1 (Mitogen-activated protein kinase kinase kinase 7-interacting protein 1) (TGF-beta-activated kinase 1-binding protein 1) (TAK1-binding protein 1)				N	N
TAB2	ENSG00000055208	hAtlas_v1.1	Xenium Human 5K Pan Tissue & Pathways Panel	2	TGF-beta-activated kinase 1 and MAP3K7-binding protein 2 (Mitogen-activated protein kinase kinase kinase 7-interacting protein 2) (TAK1-binding protein 2) (TAB-2) (TGF-beta-activated kinase 1-binding protein 2)	Membrane	central nervous system macrophage		N	N
TAC1	ENSG00000006128	hAtlas_v1.1	Xenium Human 5K Pan Tissue & Pathways Panel	3	Protachykinin-1 (PPT)	Secreted	type EC enteroendocrine cell;pancreatic D cell;neuron;medium spiny neuron;fibroblast of mammary gland	TAC	N	Y
TAC3	ENSG00000166863	hAtlas_v1.1	Xenium Human 5K Pan Tissue & Pathways Panel	3	Tachykinin-3 (ZNEUROK1)	Secreted	neuron;enteric neuron;cortical interneuron;cerebral cortex GABAergic interneuron;peripheral nervous system neuron		N	Y
TAC4	ENSG00000176358	hAtlas_v1.1	Xenium Human 5K Pan Tissue & Pathways Panel	3	Tachykinin-4 (Preprotachykinin-C) (PPT-C)	Secreted		TAC	N	Y
TACC2	ENSG00000138162	hAtlas_v1.1	Xenium Human 5K Pan Tissue & Pathways Panel	3	Transforming acidic coiled-coil-containing protein 2 (Anti-Zuai-1) (AZU-1)	Cytoplasm	regular atrial cardiac myocyte;regular ventricular cardiac myocyte;trophoblast giant cell;muscle precursor cell;cardiac muscle myoblast		N	N
TACR1	ENSG00000115353	hAtlas_v1.1	Xenium Human 5K Pan Tissue & Pathways Panel	2	Substance-P receptor (SPR) (NK-1 receptor) (NK-1R) (Tachykinin receptor 1)	Cell membrane	medium spiny neuron	TAC	N	N
TACR2	ENSG00000075073	hAtlas_v1.1	Xenium Human 5K Pan Tissue & Pathways Panel	3	Substance-K receptor (SKR) (NK-2 receptor) (NK-2R) (Neurokinin A receptor) (Tachykinin receptor 2)	Cell membrane		TAC	N	N
TACR3	ENSG00000169836	hAtlas_v1.1	Xenium Human 5K Pan Tissue & Pathways Panel	3	Neuromedin-K receptor (NKR) (NK-3 receptor) (NK-3R) (Neurokinin B receptor) (Tachykinin receptor 3)	Cell membrane	neuron	TAC	N	N
TADA2A	ENSG00000276234	hAtlas_v1.1	Xenium Human 5K Pan Tissue & Pathways Panel	3	Transcriptional adapter 2-alpha (Transcriptional adapter 2-like) (ADA2-like protein)	Nucleus			N	N
TAF1	ENSG00000147133	hAtlas_v1.1	Xenium Human 5K Pan Tissue & Pathways Panel	3	Transcription initiation factor TFIID subunit 1	Nucleus			N	N
TAFA4	ENSG00000163377	hAtlas_v1.1	Xenium Human 5K Pan Tissue & Pathways Panel	3	Chemokine-like protein TAFA-4	Secreted	neuron;OFF-bipolar cell;retinal cone cell	TAFA	N	Y
TAFA5	ENSG00000219438	hAtlas_v1.1	Xenium Human 5K Pan Tissue & Pathways Panel	3	Chemokine-like protein TAFA-5	Secreted			N	Y
TAL1	ENSG00000162367	hAtlas_v1.1	Xenium Human 5K Pan Tissue & Pathways Panel	3	T-cell acute lymphocytic leukemia protein 1 (TAL-1) (Class A basic helix-loop-helix protein 17) (bHLHa17) (Stem cell protein) (T-cell leukemia/lymphoma protein 5)	Nucleus	blood cell;erythrocyte;erythroid lineage cell;erythroblast;common myeloid progenitor		N	N
TAL2	ENSG00000186051	hAtlas_v1.1	Xenium Human 5K Pan Tissue & Pathways Panel	3	T-cell acute lymphocytic leukemia protein 2 (TAL-2) (Class A basic helix-loop-helix protein 19) (bHLHa19)				N	N
TANGO2	ENSG00000183597	hAtlas_v1.1	Xenium Human 5K Pan Tissue & Pathways Panel	3	Transport and Golgi organization protein 2 homolog	Cytoplasm	erythrocyte;erythroid lineage cell;erythroblast		N	N
TAP1	ENSG00000168394	hAtlas_v1.1	Xenium Human 5K Pan Tissue & Pathways Panel	3	Antigen peptide transporter 1 (APT1)	Endoplasmic reticulum membrane	leukocyte;CD141-positive myeloid dendritic cell;myeloid dendritic cell, human;plasmablast;mononuclear cell;alpha-beta T cell;mature alpha-beta T cell;T-helper 17 cell;activated CD4-positive, alpha-beta T cell;activated CD8-positive, alpha-beta T cell;mucosal invariant T cell;mature T cell;exhausted T cell;pre-conventional dendritic cell		N	N
TAP2	ENSG00000204267	hAtlas_v1.1	Xenium Human 5K Pan Tissue & Pathways Panel	3	Antigen peptide transporter 2 (APT2)	Endoplasmic reticulum membrane	CD141-positive myeloid dendritic cell		N	N
TARDBP	ENSG00000120948	hAtlas_v1.1	Xenium Human 5K Pan Tissue & Pathways Panel	3	TAR DNA-binding protein 43 (TDP-43)	Nucleus			N	N
TAS2R38	ENSG00000257138	hAtlas_v1.1	Xenium Human 5K Pan Tissue & Pathways Panel	3	Taste receptor type 2 member 38 (T2R38) (PTC bitter taste receptor) (Taste receptor type 2 member 61) (T2R61)	Membrane			N	N
TASOR	ENSG00000163946	hAtlas_v1.1	Xenium Human 5K Pan Tissue & Pathways Panel	3	Protein TASOR (CTCL tumor antigen se89-1) (Retinoblastoma-associated protein RAP140) (Transgene activation suppressor protein)	Nucleus			N	N
TASOR2	ENSG00000108021	hAtlas_v1.1	Xenium Human 5K Pan Tissue & Pathways Panel	2	Protein TASOR 2				N	N
TBC1D22B	ENSG00000065491	hAtlas_v1.1	Xenium Human 5K Pan Tissue & Pathways Panel	3	TBC1 domain family member 22B				N	N
TBC1D30	ENSG00000111490	hAtlas_v1.1	Xenium Human 5K Pan Tissue & Pathways Panel	3	TBC1 domain family member 30	Cell membrane			N	N
TBC1D8B	ENSG00000133138	hAtlas_v1.1	Xenium Human 5K Pan Tissue & Pathways Panel	3	TBC1 domain family member 8B	Cytoplasm			N	N
TBCK	ENSG00000145348	hAtlas_v1.1	Xenium Human 5K Pan Tissue & Pathways Panel	3	TBC domain-containing protein kinase-like protein	Cytoplasm			N	N
TBK1	ENSG00000183735	hAtlas_v1.1	Xenium Human 5K Pan Tissue & Pathways Panel	3	Serine/threonine-protein kinase TBK1	Cytoplasm			N	N
TBL1Y	ENSG00000092377	hAtlas_v1.1	Xenium Human 5K Pan Tissue & Pathways Panel	3	F-box-like/WD repeat-containing protein TBL1Y (Transducin beta-like protein 1Y) (Transducin-beta-like protein 1, Y-linked)	Nucleus			N	N
TBL2	ENSG00000106638	hAtlas_v1.1	Xenium Human 5K Pan Tissue & Pathways Panel	3	Transducin beta-like protein 2 (WS beta-transducin repeats protein) (WS-betaTRP) (Williams-Beuren syndrome chromosomal region 13 protein)				N	N
TBP	ENSG00000112592	hAtlas_v1.1	Xenium Human 5K Pan Tissue & Pathways Panel	3	TATA-box-binding protein (TATA sequence-binding protein) (TATA-binding factor) (TATA-box factor) (Transcription initiation factor TFIID TBP subunit)	Nucleus			N	N
TBR1	ENSG00000136535	hAtlas_v1.1	Xenium Human 5K Pan Tissue & Pathways Panel	3	T-box brain protein 1 (T-brain-1) (TBR-1) (TES-56)	Nucleus			N	N
TBRG4	ENSG00000136270	hAtlas_v1.1	Xenium Human 5K Pan Tissue & Pathways Panel	3	FAST kinase domain-containing protein 4 (Cell cycle progression restoration protein 2) (Cell cycle progression protein 2) (Protein TBRG4) (Transforming growth factor beta regulator 4)	Mitochondrion matrix			N	N
TBX15	ENSG00000092607	hAtlas_v1.1	Xenium Human 5K Pan Tissue & Pathways Panel	3	T-box transcription factor TBX15 (T-box protein 15) (T-box transcription factor TBX14) (T-box protein 14)	Nucleus	white fat cell		N	N
TBX19	ENSG00000143178	hAtlas_v1.1	Xenium Human 5K Pan Tissue & Pathways Panel	3	T-box transcription factor TBX19 (T-box protein 19) (T-box factor, pituitary)	Nucleus			N	N
TBX2	ENSG00000121068	hAtlas_v1.1	Xenium Human 5K Pan Tissue & Pathways Panel	3	T-box transcription factor TBX2 (T-box protein 2)	Nucleus	smooth muscle myoblast;renal interstitial pericyte		N	N
TBX21	ENSG00000073861	hAtlas_v1.1	Xenium Human 5K Pan Tissue & Pathways Panel	3	T-box transcription factor TBX21 (T-box protein 21) (T-cell-specific T-box transcription factor T-bet) (Transcription factor TBLYM)	Nucleus	lymphocyte;CD4-positive, alpha-beta cytotoxic T cell;CD8-positive, alpha-beta T cell;CD8-positive, alpha-beta cytotoxic T cell;CD8-positive, alpha-beta memory T cell;effector memory CD8-positive, alpha-beta T cell, terminally differentiated;CD8-positive, alpha-beta memory T cell, CD45RO-positive;effector memory CD8-positive, alpha-beta T cell;effector CD8-positive, alpha-beta T cell;mature NK T cell;type I NK T cell;mucosal invariant T cell;gamma-delta T cell;mature gamma-delta T cell;innate lymphoid cell;natural killer cell;CD16-negative, CD56-bright natural killer cell, human;CD16-positive, CD56-dim natural killer cell, human;ILC1, human		N	N
TBX3	ENSG00000135111	hAtlas_v1.1	Xenium Human 5K Pan Tissue & Pathways Panel	3	T-box transcription factor TBX3 (T-box protein 3)	Nucleus	neural crest cell;duct epithelial cell;luminal epithelial cell of mammary gland;mammary gland epithelial cell;sperm;tracheobronchial smooth muscle cell;neuron;enteric neuron;peripheral nervous system neuron		N	N
TBX4	ENSG00000121075	hAtlas_v1.1	Xenium Human 5K Pan Tissue & Pathways Panel	3	T-box transcription factor TBX4 (T-box protein 4)	Nucleus			Y	N
TBX5	ENSG00000089225	hAtlas_v1.1	Xenium Human 5K Pan Tissue & Pathways Panel	3	T-box transcription factor TBX5 (T-box protein 5)	Nucleus	muscle cell;regular atrial cardiac myocyte;smooth muscle cell;tracheobronchial smooth muscle cell		N	N
TBXA2R	ENSG00000006638	hAtlas_v1.1	Xenium Human 5K Pan Tissue & Pathways Panel	3	Thromboxane A2 receptor (TXA2-R) (Prostanoid TP receptor)	Cell membrane		Prostaglandin	N	N
TBXAS1	ENSG00000059377	hAtlas_v1.1	Xenium Human 5K Pan Tissue & Pathways Panel	2	Thromboxane-A synthase (TXA synthase) (TXS)	Endoplasmic reticulum membrane	phagocyte;macrophage;tissue-resident macrophage;Kupffer cell;alveolar macrophage;central nervous system macrophage;microglial cell;mature microglial cell;colon macrophage;lung macrophage;professional antigen presenting cell;myeloid leukocyte;non-classical monocyte;CD14-low, CD16-positive monocyte;CD14-positive, CD16-positive monocyte;immature innate lymphoid cell;myeloid cell		N	N
TC2N	ENSG00000165929	hAtlas_v1.1	Xenium Human 5K Pan Tissue & Pathways Panel	3	Tandem C2 domains nuclear protein (Membrane targeting tandem C2 domain-containing protein 1) (Tandem C2 protein in nucleus) (Tac2-N)	Nucleus	lung goblet cell;acinar cell of salivary gland;surface ectodermal cell;serous cell of epithelium of trachea		N	N
TCEA3	ENSG00000204219	hAtlas_v1.1	Xenium Human 5K Pan Tissue & Pathways Panel	2	Transcription elongation factor A protein 3 (Transcription elongation factor S-II protein 3) (Transcription elongation factor TFIIS.h)	Nucleus	intestinal crypt stem cell of colon;intestine goblet cell;large intestine goblet cell;colon goblet cell;small intestine goblet cell;ileal goblet cell;granulosa cell;transit amplifying cell of colon		N	N
TCEANC	ENSG00000176896	hAtlas_v1.1	Xenium Human 5K Pan Tissue & Pathways Panel	3	Transcription elongation factor A N-terminal and central domain-containing protein (TFIIS central domain-containing protein 1)				N	N
TCEANC2	ENSG00000116205	hAtlas_v1.1	Xenium Human 5K Pan Tissue & Pathways Panel	3	Transcription elongation factor A N-terminal and central domain-containing protein 2	Nucleus			N	N
TCERG1L	ENSG00000176769	hAtlas_v1.1	Xenium Human 5K Pan Tissue & Pathways Panel	3	Transcription elongation regulator 1-like protein		retina horizontal cell;neural progenitor cell		N	N
TCF20	ENSG00000100207	hAtlas_v1.1	Xenium Human 5K Pan Tissue & Pathways Panel	3	Transcription factor 20 (TCF-20) (Nuclear factor SPBP) (Protein AR1) (Stromelysin-1 PDGF-responsive element-binding protein) (SPRE-binding protein)	Nucleus			N	N
TCF21	ENSG00000118526	hAtlas_v1.1	Xenium Human 5K Pan Tissue & Pathways Panel	3	Transcription factor 21 (TCF-21) (Capsulin) (Class A basic helix-loop-helix protein 23) (bHLHa23) (Epicardin) (Podocyte-expressed 1) (Pod-1)	Nucleus	interstitial cell of Cajal;mesodermal cell;bronchial smooth muscle cell;connective tissue cell;pulmonary interstitial fibroblast;fibroblast of lung;bronchus fibroblast of lung;stromal cell;stromal cell of ovary;theca cell;interstitial cell of ovary;mesenchymal cell		Y	N
TCF3	ENSG00000071564	hAtlas_v1.1	Xenium Human 5K Pan Tissue & Pathways Panel	3	Transcription factor E2-alpha (Class B basic helix-loop-helix protein 21) (bHLHb21) (Immunoglobulin enhancer-binding factor E12/E47) (Immunoglobulin transcription factor 1) (Kappa-E2-binding factor) (Transcription factor 3) (TCF-3) (Transcription factor ITF-1)	Nucleus	precursor B cell;late pro-B cell;lymphoid lineage restricted progenitor cell;pro-B cell		N	N
TCF4	ENSG00000196628	hAtlas_v1.1	Xenium Human 5K Pan Tissue & Pathways Panel	2	Transcription factor 4 (TCF-4) (Class B basic helix-loop-helix protein 19) (bHLHb19) (Immunoglobulin transcription factor 2) (ITF-2) (SL3-3 enhancer factor 2) (SEF-2)	Nucleus	corneal endothelial cell;endothelial tip cell;lung endothelial cell;endothelial cell;endothelial cell of vascular tree;plasmacytoid dendritic cell, human;cortical interneuron;cerebral cortex GABAergic interneuron		N	N
TCF7	ENSG00000081059	hAtlas_v1.1	Xenium Human 5K Pan Tissue & Pathways Panel	3	Transcription factor 7 (TCF-7) (T-cell-specific transcription factor 1) (T-cell factor 1) (TCF-1)	Nucleus	hematopoietic cell;leukocyte;mononuclear cell;lymphocyte;T cell;alpha-beta T cell;immature alpha-beta T cell;double-positive, alpha-beta thymocyte;mature alpha-beta T cell;CD4-positive, alpha-beta T cell;CD4-positive helper T cell;T follicular helper cell;CD4-positive, CD25-positive, alpha-beta regulatory T cell;naive regulatory T cell;memory regulatory T cell;naive thymus-derived CD4-positive, alpha-beta T cell;activated CD4-positive, alpha-beta T cell, human;CD4-positive, alpha-beta memory T cell;CD4-positive, alpha-beta memory T cell, CD45RO-positive;central memory CD4-positive, alpha-beta T cell;effector memory CD4-positive, alpha-beta T cell;effector CD4-positive, alpha-beta T cell;naive thymus-derived CD8-positive, alpha-beta T cell;central memory CD8-positive, alpha-beta T cell;CD8-alpha-alpha-positive, alpha-beta intraepithelial T cell;mature T cell;memory T cell;naive T cell;intraepithelial lymphocyte;immature T cell;thymocyte;double negative thymocyte;DN3 thymocyte;double negative T regulatory cell;group 3 innate lymphoid cell;CD34-positive, CD56-positive, CD117-positive common innate lymphoid precursor, human		N	N
TCF7L2	ENSG00000148737	hAtlas_v1.1	Xenium Human 5K Pan Tissue & Pathways Panel	2	Transcription factor 7-like 2 (HMG box transcription factor 4) (T-cell-specific transcription factor 4) (T-cell factor 4) (TCF-4) (hTCF-4)	Nucleus	lung goblet cell;neuron;fat cell;subcutaneous fat cell;adipocyte of epicardial fat of left ventricle;fibro/adipogenic progenitor cell		N	N
TCFL5	ENSG00000101190	hAtlas_v1.1	Xenium Human 5K Pan Tissue & Pathways Panel	3	Transcription factor-like 5 protein (Cha transcription factor) (HPV-16 E2-binding protein 1) (E2BP-1)	Nucleus			N	N
TCIM	ENSG00000176907	hAtlas_v1.1	Xenium Human 5K Pan Tissue & Pathways Panel	2	Transcriptional and immune response regulator (Thyroid cancer protein 1) (TC-1)	Cytoplasm	duct epithelial cell;luminal epithelial cell of mammary gland;vasa recta descending limb cell;capillary endothelial cell;ileal goblet cell;epithelial cell of uterus;gut endothelial cell;mammary gland epithelial cell		N	N
TCL1A	ENSG00000100721	hAtlas_v1.1	Xenium Human 5K Pan Tissue & Pathways Panel	2	T-cell leukemia/lymphoma protein 1A (Oncogene TCL-1) (Oncogene TCL1) (Protein p14 TCL1)	Cytoplasm	leukocyte;professional antigen presenting cell;plasmacytoid dendritic cell;plasmacytoid dendritic cell, human;dendritic cell, human;mature B cell;memory B cell;unswitched memory B cell;class switched memory B cell;IgG-negative class switched memory B cell;naive B cell;B-1a B cell;B-1b B cell;follicular B cell;germinal center B cell;mononuclear cell;lymphocyte;B cell;immature B cell;precursor B cell;small pre-B-II cell;large pre-B-II cell;pre-B-I cell;late pro-B cell;IgM plasma cell		Y	N
TCOF1	ENSG00000070814	hAtlas_v1.1	Xenium Human 5K Pan Tissue & Pathways Panel	2	Treacle protein (Treacher Collins syndrome protein)	Nucleus	IgG memory B cell;IgG-negative class switched memory B cell		N	N
TCP1	ENSG00000120438	hAtlas_v1.1	Xenium Human 5K Pan Tissue & Pathways Panel	2	T-complex protein 1 subunit alpha (TCP-1-alpha) (CCT-alpha)	Cytoplasm	early T lineage precursor		N	N
TDGF1	ENSG00000241186	hAtlas_v1.1	Xenium Human 5K Pan Tissue & Pathways Panel	3	Teratocarcinoma-derived growth factor 1 (Cripto-1 growth factor) (CRGF) (Epidermal growth factor-like cripto protein CR1)	Cell membrane	medullary thymic epithelial cell		N	N
TDO2	ENSG00000151790	hAtlas_v1.1	Xenium Human 5K Pan Tissue & Pathways Panel	2	Tryptophan 2,3-dioxygenase (TDO)		hepatocyte		N	N
TDRD3	ENSG00000083544	hAtlas_v1.1	Xenium Human 5K Pan Tissue & Pathways Panel	3	Tudor domain-containing protein 3	Cytoplasm	basophil		N	N
TDRD7	ENSG00000196116	hAtlas_v1.1	Xenium Human 5K Pan Tissue & Pathways Panel	3	Tudor domain-containing protein 7 (PCTAIRE2-binding protein) (Tudor repeat associator with PCTAIRE-2) (Trap)	Cytoplasm	secondary lens fiber		N	N
TEC	ENSG00000135605	hAtlas_v1.1	Xenium Human 5K Pan Tissue & Pathways Panel	3	Tyrosine-protein kinase Tec	Cytoplasm;Cell membrane			N	N
TECPR1	ENSG00000205356	hAtlas_v1.1	Xenium Human 5K Pan Tissue & Pathways Panel	3	Tectonin beta-propeller repeat-containing protein 1	Cytoplasmic vesicle			N	N
TEDC1	ENSG00000185347	hAtlas_v1.1	Xenium Human 5K Pan Tissue & Pathways Panel	2	Tubulin epsilon and delta complex protein 1	Cell projection			N	N
TEFM	ENSG00000172171	hAtlas_v1.1	Xenium Human 5K Pan Tissue & Pathways Panel	3	Transcription elongation factor, mitochondrial	Mitochondrion matrix			N	N
TEK	ENSG00000120156	hAtlas_v1.1	Xenium Human 5K Pan Tissue & Pathways Panel	3	Angiopoietin-1 receptor	Cell membrane	blood vessel endothelial cell;vasa recta ascending limb cell;vasa recta descending limb cell;kidney capillary endothelial cell;glomerular capillary endothelial cell;fenestrated cell;glomerular endothelial cell;endothelial cell;endothelial cell of sinusoid;endothelial cell of uterus;cardiac endothelial cell;endocardial cell	ANGPT	N	N
TEKT1	ENSG00000167858	hAtlas_v1.1	Xenium Human 5K Pan Tissue & Pathways Panel	4	Tektin-1	Cytoplasm	ciliated epithelial cell;lung ciliated cell		N	N
TEKT3	ENSG00000125409	hAtlas_v1.1	Xenium Human 5K Pan Tissue & Pathways Panel	3	Tektin-3	Cytoplasm			N	N
TEKT4	ENSG00000163060	hAtlas_v1.1	Xenium Human 5K Pan Tissue & Pathways Panel	2	Tektin-4	Cytoplasm			N	N
TELO2	ENSG00000100726	hAtlas_v1.1	Xenium Human 5K Pan Tissue & Pathways Panel	3	Telomere length regulation protein TEL2 homolog (Protein clk-2 homolog) (hCLK2)	Cytoplasm;Membrane;Nucleus;Chromosome			N	N
TENT5B	ENSG00000158246	hAtlas_v1.1	Xenium Human 5K Pan Tissue & Pathways Panel	3	Terminal nucleotidyltransferase 5B	Cytoplasm	stem cell of epidermis;keratinocyte;epidermal cell		N	N
TENT5C	ENSG00000183508	hAtlas_v1.1	Xenium Human 5K Pan Tissue & Pathways Panel	3	Terminal nucleotidyltransferase 5C	Nucleus	erythrocyte;enucleate erythrocyte;plasmablast;IgG plasmablast;IgA plasmablast;alpha-beta T cell;mature alpha-beta T cell;naive regulatory T cell;mucosal invariant T cell;mature T cell;plasma cell;IgG plasma cell;IgM plasma cell;IgA plasma cell;decidual natural killer cell, human;erythroid lineage cell;reticulocyte;enucleated reticulocyte;DN1 thymic pro-T cell;tracheobronchial serous cell		N	N
TERF1	ENSG00000147601	hAtlas_v1.1	Xenium Human 5K Pan Tissue & Pathways Panel	3	Telomeric repeat-binding factor 1 (NIMA-interacting protein 2) (TTAGGG repeat-binding factor 1) (Telomeric protein Pin2/TRF1)	Nucleus;Cytoplasm	enteric smooth muscle cell		N	N
TERF2	ENSG00000132604	hAtlas_v1.1	Xenium Human 5K Pan Tissue & Pathways Panel	3	Telomeric repeat-binding factor 2 (TTAGGG repeat-binding factor 2) (Telomeric DNA-binding protein)	Nucleus			N	N
TERT	ENSG00000164362	hAtlas_v1.1	Xenium Human 5K Pan Tissue & Pathways Panel	3	Telomerase reverse transcriptase	Nucleus			N	N
TES	ENSG00000135269	hAtlas_v1.1	Xenium Human 5K Pan Tissue & Pathways Panel	3	Testin (TESS)	Cytoplasm;Cell junction	myoepithelial cell;myoepithelial cell of mammary gland;epithelial cell of uterus;salivary gland cell		N	N
TESK2	ENSG00000070759	hAtlas_v1.1	Xenium Human 5K Pan Tissue & Pathways Panel	2	Dual specificity testis-specific protein kinase 2	Nucleus	basal cell of epidermis;luminal cell of prostate epithelium		N	N
TET1	ENSG00000138336	hAtlas_v1.1	Xenium Human 5K Pan Tissue & Pathways Panel	3	Methylcytosine dioxygenase TET1	Nucleus			N	N
TET2	ENSG00000168769	hAtlas_v1.1	Xenium Human 5K Pan Tissue & Pathways Panel	3	Methylcytosine dioxygenase TET2	Nucleus			N	N
TEX11	ENSG00000120498	hAtlas_v1.1	Xenium Human 5K Pan Tissue & Pathways Panel	3	Testis-expressed protein 11 (Protein ZIP4 homolog) (ZIP4H)	Chromosome	pancreatic acinar cell;acinar cell		N	N
TEX14	ENSG00000121101	hAtlas_v1.1	Xenium Human 5K Pan Tissue & Pathways Panel	3	Inactive serine/threonine-protein kinase TEX14 (Protein kinase-like protein SgK307) (Sugen kinase 307) (Testis-expressed sequence 14) (Testis-expressed sequence 14 protein)	Cytoplasm			N	N
TEX30	ENSG00000151287	hAtlas_v1.1	Xenium Human 5K Pan Tissue & Pathways Panel	3	Testis-expressed protein 30		early T lineage precursor		N	N
TEX35	ENSG00000240021	hAtlas_v1.1	Xenium Human 5K Pan Tissue & Pathways Panel	3	Testis-expressed protein 35				N	N
TFAM	ENSG00000108064	hAtlas_v1.1	Xenium Human 5K Pan Tissue & Pathways Panel	3	Transcription factor A, mitochondrial (mtTFA) (Mitochondrial transcription factor 1) (MtTF1) (Transcription factor 6) (TCF-6) (Transcription factor 6-like 2)	Mitochondrion			N	N
TFAP2A	ENSG00000137203	hAtlas_v1.1	Xenium Human 5K Pan Tissue & Pathways Panel	3	Transcription factor AP-2-alpha (AP2-alpha) (AP-2 transcription factor) (Activating enhancer-binding protein 2-alpha) (Activator protein 2) (AP-2)	Nucleus	duct epithelial cell;luminal epithelial cell of mammary gland;taste receptor cell;mammary gland epithelial cell;melanocyte;melanocyte of skin;trophoblast giant cell;extravillous trophoblast;placental villous trophoblast;syncytiotrophoblast cell;neuron		N	N
TFAP2B	ENSG00000008196	hAtlas_v1.1	Xenium Human 5K Pan Tissue & Pathways Panel	4	Transcription factor AP-2-beta (AP2-beta) (Activating enhancer-binding protein 2-beta)	Nucleus	corneal endothelial cell;neuroendocrine cell;chromaffin cell;kidney loop of Henle thin ascending limb epithelial cell;neuron;interneuron;amacrine cell;retina horizontal cell;glycinergic neuron		N	N
TFE3	ENSG00000068323	hAtlas_v1.1	Xenium Human 5K Pan Tissue & Pathways Panel	3	Transcription factor E3 (Class E basic helix-loop-helix protein 33) (bHLHe33)	Cytoplasm			N	N
TFEB	ENSG00000112561	hAtlas_v1.1	Xenium Human 5K Pan Tissue & Pathways Panel	3	Transcription factor EB (Class E basic helix-loop-helix protein 35) (bHLHe35)	Nucleus			N	N
TFPI	ENSG00000003436	hAtlas_v1.1	Xenium Human 5K Pan Tissue & Pathways Panel	4	Tissue factor pathway inhibitor (TFPI) (Extrinsic pathway inhibitor) (EPI) (Lipoprotein-associated coagulation inhibitor) (LACI)	Microsome membrane	skeletal muscle satellite stem cell;endothelial tip cell;lung microvascular endothelial cell;lung endothelial cell;endothelial cell of lymphatic vessel;dermis microvascular lymphatic vessel endothelial cell;endothelial cell of sinusoid;endothelial cell of hepatic sinusoid;endothelial cell of pericentral hepatic sinusoid;endocardial cell;surface ectodermal cell;trophoblast giant cell;extravillous trophoblast;brown preadipocyte;fibroblast of breast;adventitial cell		N	N
TFPI2	ENSG00000105825	hAtlas_v1.1	Xenium Human 5K Pan Tissue & Pathways Panel	3	Tissue factor pathway inhibitor 2 (TFPI-2) (Placental protein 5) (PP5)	Secreted	pancreatic ductal cell;squamous epithelial cell;blood vessel endothelial cell;vein endothelial cell;endothelial cell of umbilical vein;glomerular capillary endothelial cell;mesothelial cell of pleura;epithelial cell of uterus;basal cell of prostate epithelium;trophoblast giant cell;fibroblast of connective tissue of glandular part of prostate		N	Y
TFR2	ENSG00000106327	hAtlas_v1.1	Xenium Human 5K Pan Tissue & Pathways Panel	3	Transferrin receptor protein 2 (TfR2)	Cell membrane	hepatoblast;periportal region hepatocyte;midzonal region hepatocyte;erythroid lineage cell;erythroblast;myeloid lineage restricted progenitor cell;common myeloid progenitor		N	N
TFRC	ENSG00000072274	hAtlas_v1.1	Xenium Human 5K Pan Tissue & Pathways Panel	2	Transferrin receptor protein 1 (TR) (TfR) (TfR1) (Trfr) (T9) (p90) (CD antigen CD71)	Cell membrane	inflammatory macrophage;alveolar macrophage;lung macrophage;erythrocyte;enucleate erythrocyte;immature innate lymphoid cell;myeloid cell;erythroid lineage cell;proerythroblast;erythroblast;primitive red blood cell;transit amplifying cell of small intestine		N	N
TG	ENSG00000042832	hAtlas_v1.1	Xenium Human 5K Pan Tissue & Pathways Panel	1	Thyroglobulin (Tg)	Secreted	basal epithelial cell of prostatic duct;sebaceous gland cell		N	Y
TGFA	ENSG00000163235	hAtlas_v1.1	Xenium Human 5K Pan Tissue & Pathways Panel	3	Protransforming growth factor alpha	Cell membrane		EGF	N	N
TGFB1	ENSG00000105329	hAtlas_v1.1	Xenium Human 5K Pan Tissue & Pathways Panel	2	Transforming growth factor beta-1 proprotein	Secreted	extravillous trophoblast;platelet;myeloid dendritic cell;CD1c-positive myeloid dendritic cell;CD4-positive, alpha-beta cytotoxic T cell;CD8-positive, alpha-beta cytotoxic T cell;mucosal invariant T cell;CD16-positive, CD56-dim natural killer cell, human;megakaryocyte;osteoblast	TGFb	Y	Y
TGFB1I1	ENSG00000140682	hAtlas_v1.1	Xenium Human 5K Pan Tissue & Pathways Panel	3	Transforming growth factor beta-1-induced transcript 1 protein (Androgen receptor coactivator 55 kDa protein) (Androgen receptor-associated protein of 55 kDa) (Hydrogen peroxide-inducible clone 5 protein) (Hic-5)	Cell junction	myoepithelial cell;myoepithelial cell of mammary gland;interstitial cell of Cajal;muscle cell;smooth muscle cell;vascular associated smooth muscle cell;enteric smooth muscle cell;uterine smooth muscle cell;myometrial cell;tracheobronchial smooth muscle cell;bronchial smooth muscle cell;decidual cell;myofibroblast cell		N	N
TGFB2	ENSG00000092969	hAtlas_v1.1	Xenium Human 5K Pan Tissue & Pathways Panel	3	Transforming growth factor beta-2 proprotein (Cetermin) (Glioblastoma-derived T-cell suppressor factor) (G-TSF)	Secreted	type I pneumocyte	TGFb	Y	Y
TGFB3	ENSG00000119699	hAtlas_v1.1	Xenium Human 5K Pan Tissue & Pathways Panel	3	Transforming growth factor beta-3 proprotein	Secreted		TGFb	Y	Y
TGFBR1	ENSG00000106799	hAtlas_v1.1	Xenium Human 5K Pan Tissue & Pathways Panel	2	TGF-beta receptor type-1 (TGFR-1)	Cell membrane	kidney collecting duct principal cell;renal principal cell;microglial cell;mature microglial cell	TGFb;GDF;MSTN	N	N
TGFBR2	ENSG00000163513	hAtlas_v1.1	Xenium Human 5K Pan Tissue & Pathways Panel	2	TGF-beta receptor type-2 (TGFR-2)	Cell membrane	retinal blood vessel endothelial cell;kidney capillary endothelial cell;glomerular capillary endothelial cell;lung microvascular endothelial cell;lung endothelial cell;fenestrated cell;glomerular endothelial cell;surface ectodermal cell	TGFb;GDF	Y	N
TGFBR3	ENSG00000069702	hAtlas_v1.1	Xenium Human 5K Pan Tissue & Pathways Panel	2	Transforming growth factor beta receptor type 3 (TGF-beta receptor type 3) (TGFR-3) (Betaglycan) (Transforming growth factor beta receptor III) (TGF-beta receptor type III)	Cell membrane	corneal endothelial cell;podocyte;muscle cell;smooth muscle cell;skeletal muscle fibroblast;preadipocyte;brown preadipocyte;fat cell;white fat cell;brown fat cell;adipocyte of breast		N	N
TGM1	ENSG00000092295	hAtlas_v1.1	Xenium Human 5K Pan Tissue & Pathways Panel	3	Protein-glutamine gamma-glutamyltransferase K	Membrane	respiratory basal cell;epithelial cell of stratum germinativum of esophagus;stratified epithelial cell;basal epithelial cell of tracheobronchial tree		N	N
TGM2	ENSG00000198959	hAtlas_v1.1	Xenium Human 5K Pan Tissue & Pathways Panel	2	Protein-glutamine gamma-glutamyltransferase 2	Cytoplasm	endocardial cell;bronchial smooth muscle cell;trophoblast giant cell;placental villous trophoblast;decidual cell;connective tissue cell;fibroblast;fibroblast of lung;myofibroblast cell;stromal cell;stromal cell of ovary	ADGRG	N	N
TGM3	ENSG00000125780	hAtlas_v1.1	Xenium Human 5K Pan Tissue & Pathways Panel	3	Protein-glutamine gamma-glutamyltransferase E	Cytoplasm	epithelial cell of stratum germinativum of esophagus;stratified epithelial cell		N	N
TGM4	ENSG00000163810	hAtlas_v1.1	Xenium Human 5K Pan Tissue & Pathways Panel	5	Protein-glutamine gamma-glutamyltransferase 4		basal epithelial cell of prostatic duct;epithelial cell of prostate;luminal cell of prostate epithelium		N	N
TGM6	ENSG00000166948	hAtlas_v1.1	Xenium Human 5K Pan Tissue & Pathways Panel	3	Protein-glutamine gamma-glutamyltransferase 6	Cytoplasm			N	N
TH	ENSG00000180176	hAtlas_v1.1	Xenium Human 5K Pan Tissue & Pathways Panel	3	Tyrosine 3-monooxygenase	Cytoplasm	chromaffin cell;type B pancreatic cell;sympathetic neuron		N	N
THAP11	ENSG00000168286	hAtlas_v1.1	Xenium Human 5K Pan Tissue & Pathways Panel	3	THAP domain-containing protein 11	Nucleus			N	N
THAP2	ENSG00000173451	hAtlas_v1.1	Xenium Human 5K Pan Tissue & Pathways Panel	3	THAP domain-containing protein 2		vascular associated smooth muscle cell;smooth muscle cell of prostate;fibroblast of connective tissue of nonglandular part of prostate;fibroblast of connective tissue of glandular part of prostate		N	N
THAP3	ENSG00000041988	hAtlas_v1.1	Xenium Human 5K Pan Tissue & Pathways Panel	3	THAP domain-containing protein 3				N	N
THBD	ENSG00000178726	hAtlas_v1.1	Xenium Human 5K Pan Tissue & Pathways Panel	2	Thrombomodulin (TM) (Fetomodulin) (CD antigen CD141)	Membrane	squamous epithelial cell;blood vessel endothelial cell;vein endothelial cell;vasa recta ascending limb cell;vasa recta descending limb cell;retinal blood vessel endothelial cell;endothelial cell of artery;kidney capillary endothelial cell;capillary endothelial cell;lung microvascular endothelial cell;prostate gland microvascular endothelial cell;lung endothelial cell;endothelial cell;gut endothelial cell;endothelial cell of vascular tree;endothelial cell of lymphatic vessel;alternatively activated macrophage;surface ectodermal cell		N	N
THBS1	ENSG00000137801	hAtlas_v1.1	Xenium Human 5K Pan Tissue & Pathways Panel	2	Thrombospondin-1 (Glycoprotein G)	Secreted	basal cell;myoepithelial cell;myoepithelial cell of mammary gland;pulmonary ionocyte;ionocyte;alternatively activated macrophage;myometrial cell;smooth muscle cell of prostate;intermediate monocyte;reticular cell;fibroblast of connective tissue of nonglandular part of prostate;fibroblast of connective tissue of glandular part of prostate;tendon cell;salivary gland cell	THBS	N	Y
THBS2	ENSG00000186340	hAtlas_v1.1	Xenium Human 5K Pan Tissue & Pathways Panel	2	Thrombospondin-2		connective tissue cell;fibroblast;reticular cell;pancreatic stellate cell;fibroblast of cardiac tissue;fibroblast of mammary gland;skin fibroblast;fibroblast of breast;mesothelial fibroblast;chondrocyte;inflammatory cell	THBS	N	N
THEM6	ENSG00000130193	hAtlas_v1.1	Xenium Human 5K Pan Tissue & Pathways Panel	3	Protein THEM6 (Mesenchymal stem cell protein DSCD75) (Thioesterase superfamily member 6)	Secreted			N	Y
THEMIS	ENSG00000172673	hAtlas_v1.1	Xenium Human 5K Pan Tissue & Pathways Panel	2	Protein THEMIS (Thymocyte-expressed molecule involved in selection)	Cytoplasm	T cell;alpha-beta T cell;immature alpha-beta T cell;double-positive, alpha-beta thymocyte;mature alpha-beta T cell;CD4-positive, alpha-beta cytotoxic T cell;CD8-positive, alpha-beta T cell;naive thymus-derived CD8-positive, alpha-beta T cell;activated CD8-positive, alpha-beta T cell;CD8-positive, alpha-beta memory T cell;mature T cell;immature T cell;thymocyte;lymphoid lineage restricted progenitor cell		N	N
THEMIS2	ENSG00000130775	hAtlas_v1.1	Xenium Human 5K Pan Tissue & Pathways Panel	2	Protein THEMIS2 (Induced by contact to basement membrane 1 protein) (Protein ICB-1) (Thymocyte-expressed molecule involved in selection protein 2)	Nucleus	phagocyte;alveolar macrophage;lung macrophage;dendritic cell;conventional dendritic cell;myeloid dendritic cell, human;dendritic cell, human;myeloid leukocyte;monocyte;CD14-positive monocyte;myeloid cell		N	N
THPO	ENSG00000090534	hAtlas_v1.1	Xenium Human 5K Pan Tissue & Pathways Panel	3	Thrombopoietin (C-mpl ligand) (ML) (Megakaryocyte colony-stimulating factor) (Megakaryocyte growth and development factor) (MGDF) (Myeloproliferative leukemia virus oncogene ligand)	Secreted		THPO	N	Y
THRA	ENSG00000126351	hAtlas_v1.1	Xenium Human 5K Pan Tissue & Pathways Panel	3	Thyroid hormone receptor alpha (Nuclear receptor subfamily 1 group A member 1) (V-erbA-related protein 7) (EAR-7) (c-erbA-1) (c-erbA-alpha)	Nucleus		Triiodothyronine	N	N
THRB	ENSG00000151090	hAtlas_v1.1	Xenium Human 5K Pan Tissue & Pathways Panel	2	Thyroid hormone receptor beta (Nuclear receptor subfamily 1 group A member 2) (c-erbA-2) (c-erbA-beta)	Nucleus		Triiodothyronine	N	N
THUMPD3	ENSG00000134077	hAtlas_v1.1	Xenium Human 5K Pan Tissue & Pathways Panel	3	tRNA (guanine(6)-N2)-methyltransferase THUMP3	Cytoplasm			N	N
THY1	ENSG00000154096	hAtlas_v1.1	Xenium Human 5K Pan Tissue & Pathways Panel	3	Thy-1 membrane glycoprotein (CDw90) (Thy-1 antigen) (CD antigen CD90)	Cell membrane	glioblast;Schwann cell precursor;interstitial cell of Cajal;pancreatic D cell;epithelial cell of thymus;cortical thymic epithelial cell;medullary thymic epithelial cell;follicular dendritic cell;neuron;glycinergic neuron	THY1;ADGRE	N	N
THYN1	ENSG00000151500	hAtlas_v1.1	Xenium Human 5K Pan Tissue & Pathways Panel	2	Thymocyte nuclear protein 1 (Thymocyte protein Thy28)	Nucleus			N	N
TIAM1	ENSG00000156299	hAtlas_v1.1	Xenium Human 5K Pan Tissue & Pathways Panel	2	Rho guanine nucleotide exchange factor TIAM1 (T-lymphoma invasion and metastasis-inducing protein 1) (TIAM-1)	Cell junction;Cell membrane	corneal epithelial cell;retina horizontal cell;cerebellar granule cell		N	N
TIAM2	ENSG00000146426	hAtlas_v1.1	Xenium Human 5K Pan Tissue & Pathways Panel	3	Rho guanine nucleotide exchange factor TIAM2 (SIF and TIAM1-like exchange factor) (T-lymphoma invasion and metastasis-inducing protein 2) (TIAM-2)	Cytoplasm			N	N
TICAM1	ENSG00000127666	hAtlas_v1.1	Xenium Human 5K Pan Tissue & Pathways Panel	3	TIR domain-containing adapter molecule 1 (TICAM-1) (Proline-rich, vinculin and TIR domain-containing protein B) (Putative NF-kappa-B-activating protein 502H) (Toll-interleukin-1 receptor domain-containing adapter protein inducing interferon beta) (MyD88-3) (TIR domain-containing adapter protein inducing IFN-beta)	Cytoplasmic vesicle			N	N
TICAM2	ENSG00000243414	hAtlas_v1.1	Xenium Human 5K Pan Tissue & Pathways Panel	3	TIR domain-containing adapter molecule 2 (TICAM-2) (Putative NF-kappa-B-activating protein 502) (TRIF-related adapter molecule) (Toll-like receptor adaptor protein 3) (Toll/interleukin-1 receptor domain-containing protein) (MyD88-4)	Endoplasmic reticulum;Early endosome membrane;Late endosome membrane			N	N
TICRR	ENSG00000140534	hAtlas_v1.1	Xenium Human 5K Pan Tissue & Pathways Panel	3	Treslin (TopBP1-interacting checkpoint and replication regulator) (TopBP1-interacting, replication-stimulating protein)	Nucleus			N	N
TIE1	ENSG00000066056	hAtlas_v1.1	Xenium Human 5K Pan Tissue & Pathways Panel	3	Tyrosine-protein kinase receptor Tie-1	Cell membrane	epithelial cell;squamous epithelial cell;blood vessel endothelial cell;endothelial tip cell;vein endothelial cell;endothelial cell of umbilical vein;vasa recta descending limb cell;endothelial cell of artery;kidney capillary endothelial cell;capillary endothelial cell;lung endothelial cell;endothelial cell;gut endothelial cell;endothelial cell of vascular tree;endothelial cell of lymphatic vessel;endothelial cell of uterus;endocardial cell;surface ectodermal cell		N	N
TIGD5	ENSG00000179886	hAtlas_v1.1	Xenium Human 5K Pan Tissue & Pathways Panel	3	Tigger transposable element-derived protein 5	Nucleus			N	N
TIGIT	ENSG00000181847	hAtlas_v1.1	Xenium Human 5K Pan Tissue & Pathways Panel	3	T-cell immunoreceptor with Ig and ITIM domains (V-set and immunoglobulin domain-containing protein 9) (V-set and transmembrane domain-containing protein 3)	Cell membrane	T cell;CD4-positive helper T cell;T follicular helper cell;CD4-positive, CD25-positive, alpha-beta regulatory T cell;naive regulatory T cell;memory regulatory T cell;activated CD4-positive, alpha-beta T cell, human;effector CD4-positive, alpha-beta T cell;activated CD8-positive, alpha-beta T cell;activated CD8-positive, alpha-beta T cell, human;CD8-alpha-beta-positive, alpha-beta intraepithelial T cell;type I NK T cell;CD8-alpha alpha positive, gamma-delta intraepithelial T cell;mature T cell;regulatory T cell;exhausted T cell;DN3 thymocyte;double negative T regulatory cell;ILC1, human	NECTIN;PVR	N	N
TIMD4	ENSG00000145850	hAtlas_v1.1	Xenium Human 5K Pan Tissue & Pathways Panel	3	T-cell immunoglobulin and mucin domain-containing protein 4 (TIMD-4) (T-cell immunoglobulin mucin receptor 4) (TIM-4) (T-cell membrane protein 4)	Cell membrane	CD4-positive, CD25-positive, alpha-beta regulatory T cell		N	N
TIMM29	ENSG00000142444	hAtlas_v1.1	Xenium Human 5K Pan Tissue & Pathways Panel	3	Mitochondrial import inner membrane translocase subunit Tim29 (TIM29)	Mitochondrion inner membrane			N	N
TIMM50	ENSG00000105197	hAtlas_v1.1	Xenium Human 5K Pan Tissue & Pathways Panel	3	Mitochondrial import inner membrane translocase subunit TIM50	Mitochondrion inner membrane			N	N
TIMP2	ENSG00000035862	hAtlas_v1.1	Xenium Human 5K Pan Tissue & Pathways Panel	2	Metalloproteinase inhibitor 2 (CSC-21K) (Tissue inhibitor of metalloproteinases 2) (TIMP-2)	Secreted	mesenchymal stem cell;endosteal cell;surface ectodermal cell;trophoblast giant cell;connective tissue cell;fibroblast;keratocyte;reticular cell;skin fibroblast;tendon cell;adventitial cell		N	Y
TIMP4	ENSG00000157150	hAtlas_v1.1	Xenium Human 5K Pan Tissue & Pathways Panel	3	Metalloproteinase inhibitor 4 (Tissue inhibitor of metalloproteinases 4) (TIMP-4)	Secreted	capillary endothelial cell		N	Y
TINAG	ENSG00000137251	hAtlas_v1.1	Xenium Human 5K Pan Tissue & Pathways Panel	3	Tubulointerstitial nephritis antigen (TIN-Ag)	Secreted	epithelial cell of proximal tubule;columnar/cuboidal epithelial cell;kidney epithelial cell;kidney cortex tubule cell;epithelial cell of nephron;kidney cell		N	Y
TINAGL1	ENSG00000142910	hAtlas_v1.1	Xenium Human 5K Pan Tissue & Pathways Panel	3	Tubulointerstitial nephritis antigen-like (Glucocorticoid-inducible protein 5) (Oxidized LDL-responsive gene 2 protein) (OLRG-2) (Tubulointerstitial nephritis antigen-related protein) (TIN Ag-related protein) (TIN-Ag-RP)	Secreted	myoepithelial cell;myoepithelial cell of mammary gland;vasa recta descending limb cell;capillary endothelial cell;respiratory epithelial cell;epithelial cell of lower respiratory tract;club cell;smooth muscle cell;vascular associated smooth muscle cell;bronchial smooth muscle cell;placental villous trophoblast;syncytiotrophoblast cell		N	Y
TIPARP	ENSG00000163659	hAtlas_v1.1	Xenium Human 5K Pan Tissue & Pathways Panel	3	Protein mono-ADP-ribosyltransferase TIPARP	Nucleus	basal cell;urothelial cell;bladder urothelial cell;liver dendritic cell;group 3 innate lymphoid cell;bladder cell		N	N
TIRAP	ENSG00000150455	hAtlas_v1.1	Xenium Human 5K Pan Tissue & Pathways Panel	3	Toll/interleukin-1 receptor domain-containing adapter protein (TIR domain-containing adapter protein) (Adaptor protein Wyatt) (MyD88 adapter-like protein) (MyD88-2)	Cytoplasm			N	N
TJP1	ENSG00000104067	hAtlas_v1.1	Xenium Human 5K Pan Tissue & Pathways Panel	2	Tight junction protein ZO-1 (Tight junction protein 1) (Zona occludens protein 1) (Zonula occludens protein 1)	Cell membrane	epithelial cell;corneal endothelial cell;lung endothelial cell;endothelial cell;endothelial cell of vascular tree;podocyte		N	N
TJP2	ENSG00000119139	hAtlas_v1.1	Xenium Human 5K Pan Tissue & Pathways Panel	3	Tight junction protein ZO-2 (Tight junction protein 2) (Zona occludens protein 2) (Zonula occludens protein 2)	Cell junction	taste receptor cell;bipolar neuron;retinal bipolar neuron;neuronal receptor cell;photoreceptor cell;eye photoreceptor cell;retinal rod cell;mesothelial fibroblast		N	N
TK1	ENSG00000167900	hAtlas_v1.1	Xenium Human 5K Pan Tissue & Pathways Panel	3	Thymidine kinase, cytosolic	Cytoplasm	primitive red blood cell;pre-conventional dendritic cell		N	N
TKT	ENSG00000163931	hAtlas_v1.1	Xenium Human 5K Pan Tissue & Pathways Panel	2	Transketolase (TK)		late pro-B cell;promonocyte;promyelocyte;myelocyte;hematopoietic precursor cell;hematopoietic multipotent progenitor cell;early lymphoid progenitor;pro-B cell;fraction A pre-pro B cell;myeloid lineage restricted progenitor cell;granulocytopoietic cell		N	N
TKTL1	ENSG00000007350	hAtlas_v1.1	Xenium Human 5K Pan Tissue & Pathways Panel	3	Transketolase-like protein 1	Cytoplasm	innate lymphoid cell;natural killer cell;CD16-positive, CD56-dim natural killer cell, human;forebrain radial glial cell		N	N
TLE6	ENSG00000104953	hAtlas_v1.1	Xenium Human 5K Pan Tissue & Pathways Panel	3	Transducin-like enhancer protein 6	Nucleus			N	N
TLK1	ENSG00000198586	hAtlas_v1.1	Xenium Human 5K Pan Tissue & Pathways Panel	3	Serine/threonine-protein kinase tousled-like 1	Nucleus			N	N
TLK2	ENSG00000146872	hAtlas_v1.1	Xenium Human 5K Pan Tissue & Pathways Panel	3	Serine/threonine-protein kinase tousled-like 2	Nucleus			N	N
TLR1	ENSG00000174125	hAtlas_v1.1	Xenium Human 5K Pan Tissue & Pathways Panel	3	Toll-like receptor 1 (Toll/interleukin-1 receptor-like protein) (TIL) (CD antigen CD281)	Cell membrane			N	N
TLR10	ENSG00000174123	hAtlas_v1.1	Xenium Human 5K Pan Tissue & Pathways Panel	3	Toll-like receptor 10 (CD antigen CD290)	Membrane	memory B cell;follicular B cell		N	N
TLR2	ENSG00000137462	hAtlas_v1.1	Xenium Human 5K Pan Tissue & Pathways Panel	2	Toll-like receptor 2 (Toll/interleukin-1 receptor-like protein 4) (CD antigen CD282)	Membrane	phagocyte;macrophage;elicited macrophage;inflammatory macrophage;alternatively activated macrophage;granulocyte;neutrophil;myeloid leukocyte;myeloid cell		N	N
TLR3	ENSG00000164342	hAtlas_v1.1	Xenium Human 5K Pan Tissue & Pathways Panel	3	Toll-like receptor 3 (CD antigen CD283)	Endoplasmic reticulum membrane			N	N
TLR4	ENSG00000136869	hAtlas_v1.1	Xenium Human 5K Pan Tissue & Pathways Panel	3	Toll-like receptor 4 (hToll) (CD antigen CD284)	Cell membrane		RESISTIN;ANGPTL	N	N
TLR5	ENSG00000187554	hAtlas_v1.1	Xenium Human 5K Pan Tissue & Pathways Panel	3	Toll-like receptor 5 (Toll/interleukin-1 receptor-like protein 3)	Cell membrane			N	N
TLR6	ENSG00000174130	hAtlas_v1.1	Xenium Human 5K Pan Tissue & Pathways Panel	3	Toll-like receptor 6 (CD antigen CD286)	Cell membrane			N	N
TLR7	ENSG00000196664	hAtlas_v1.1	Xenium Human 5K Pan Tissue & Pathways Panel	3	Toll-like receptor 7	Endoplasmic reticulum membrane			N	N
TLR8	ENSG00000101916	hAtlas_v1.1	Xenium Human 5K Pan Tissue & Pathways Panel	3	Toll-like receptor 8 (CD antigen CD288)	Endosome membrane			N	N
TLR9	ENSG00000239732	hAtlas_v1.1	Xenium Human 5K Pan Tissue & Pathways Panel	3	Toll-like receptor 9 (CD antigen CD289)	Endoplasmic reticulum membrane			N	N
TM4SF5	ENSG00000142484	hAtlas_v1.1	Xenium Human 5K Pan Tissue & Pathways Panel	1	Transmembrane 4 L6 family member 5 (Tetraspan transmembrane protein L6H)	Lysosome membrane	enterocyte;enterocyte of epithelium of large intestine;enterocyte of colon;enterocyte of epithelium of small intestine;enterocyte of epithelium proper of ileum;type EC enteroendocrine cell;type L enteroendocrine cell;intestinal enteroendocrine cell;enteroendocrine cell of small intestine;paneth cell;intestinal epithelial cell;epithelial cell of small intestine		N	N
TM6SF2	ENSG00000213996	hAtlas_v1.1	Xenium Human 5K Pan Tissue & Pathways Panel	3	Transmembrane 6 superfamily member 2	Endoplasmic reticulum membrane			N	N
TM9SF4	ENSG00000101337	hAtlas_v1.1	Xenium Human 5K Pan Tissue & Pathways Panel	3	Transmembrane 9 superfamily member 4 (Tumor cannibalism associated protein 1)	Membrane			N	N
TMA16	ENSG00000198498	hAtlas_v1.1	Xenium Human 5K Pan Tissue & Pathways Panel	3	Translation machinery-associated protein 16	Nucleus			N	N
TMBIM4	ENSG00000155957	hAtlas_v1.1	Xenium Human 5K Pan Tissue & Pathways Panel	2	Protein lifeguard 4 (Golgi anti-apoptotic protein) (Protein S1R) (Transmembrane BAX inhibitor motif-containing protein 4) (Z-protein)	Golgi apparatus membrane	serous cell of epithelium of trachea		N	N
TMEFF2	ENSG00000144339	hAtlas_v1.1	Xenium Human 5K Pan Tissue & Pathways Panel	2	Tomoregulin-2 (TR-2) (Hyperplastic polyposis protein 1) (Transmembrane protein with EGF-like and two follistatin-like domains)	Secreted	neuron associated cell;glial cell;macroglial cell;oligodendrocyte;stellate neuron;Purkinje cell;neuronal brush cell		N	Y
TMEM100	ENSG00000166292	hAtlas_v1.1	Xenium Human 5K Pan Tissue & Pathways Panel	3	Transmembrane protein 100	Cell membrane	capillary endothelial cell;endothelial cell;endothelial cell of vascular tree;endocardial cell;chondrocyte		Y	N
TMEM106B	ENSG00000106460	hAtlas_v1.1	Xenium Human 5K Pan Tissue & Pathways Panel	3	Transmembrane protein 106B	Late endosome membrane			N	N
TMEM109	ENSG00000110108	hAtlas_v1.1	Xenium Human 5K Pan Tissue & Pathways Panel	3	Transmembrane protein 109 (Mitsugumin-23) (Mg23)	Nucleus outer membrane	pre-conventional dendritic cell		N	N
TMEM119	ENSG00000183160	hAtlas_v1.1	Xenium Human 5K Pan Tissue & Pathways Panel	3	Transmembrane protein 119 (Osteoblast induction factor) (OBIF)	Cell membrane	follicular dendritic cell;preosteoblast;osteoblast		N	N
TMEM120B	ENSG00000188735	hAtlas_v1.1	Xenium Human 5K Pan Tissue & Pathways Panel	2	Transmembrane protein 120B	Nucleus inner membrane			N	N
TMEM123	ENSG00000152558	hAtlas_v1.1	Xenium Human 5K Pan Tissue & Pathways Panel	2	Porimin (Keratinocytes-associated transmembrane protein 3) (KCT-3) (Pro-oncosis receptor inducing membrane injury) (Transmembrane protein 123)	Membrane	immature natural killer cell;tracheobronchial serous cell;serous cell of epithelium of trachea		N	N
TMEM126A	ENSG00000171202	hAtlas_v1.1	Xenium Human 5K Pan Tissue & Pathways Panel	2	Transmembrane protein 126A	Mitochondrion inner membrane			N	N
TMEM130	ENSG00000166448	hAtlas_v1.1	Xenium Human 5K Pan Tissue & Pathways Panel	3	Transmembrane protein 130	Golgi apparatus membrane			N	N
TMEM14C	ENSG00000111843	hAtlas_v1.1	Xenium Human 5K Pan Tissue & Pathways Panel	2	Transmembrane protein 14C	Mitochondrion membrane	erythroid progenitor cell;proerythroblast;primitive red blood cell		N	N
TMEM164	ENSG00000157600	hAtlas_v1.1	Xenium Human 5K Pan Tissue & Pathways Panel	3	Transmembrane protein 164	Membrane	pigmented ciliary epithelial cell;non-pigmented ciliary epithelial cell;fat cell;sebaceous gland cell		N	N
TMEM173	ENSG00000184584	hAtlas_v1.1	Xenium Human 5K Pan Tissue & Pathways Panel	3	STING isoform 1	Cytoplasm			N	N
TMEM185A	ENSG00000269556	hAtlas_v1.1	Xenium Human 5K Pan Tissue & Pathways Panel	3	Transmembrane protein 185A (Protein FAM11A)	Cell projection			N	N
TMEM192	ENSG00000170088	hAtlas_v1.1	Xenium Human 5K Pan Tissue & Pathways Panel	2	Transmembrane protein 192	Lysosome membrane			N	N
TMEM200A	ENSG00000164484	hAtlas_v1.1	Xenium Human 5K Pan Tissue & Pathways Panel	3	Transmembrane protein 200A	Membrane			N	N
TMEM201	ENSG00000188807	hAtlas_v1.1	Xenium Human 5K Pan Tissue & Pathways Panel	3	Transmembrane protein 201 (Spindle-associated membrane protein 1)	Nucleus inner membrane			N	N
TMEM209	ENSG00000146842	hAtlas_v1.1	Xenium Human 5K Pan Tissue & Pathways Panel	3	Transmembrane protein 209	Membrane			N	N
TMEM237	ENSG00000155755	hAtlas_v1.1	Xenium Human 5K Pan Tissue & Pathways Panel	3	Transmembrane protein 237 (Amyotrophic lateral sclerosis 2 chromosomal region candidate gene 4 protein)	Membrane			N	N
TMEM33	ENSG00000109133	hAtlas_v1.1	Xenium Human 5K Pan Tissue & Pathways Panel	3	Transmembrane protein 33 (Protein DB83) (SHINC-3)	Endoplasmic reticulum membrane			Y	N
TMEM39A	ENSG00000176142	hAtlas_v1.1	Xenium Human 5K Pan Tissue & Pathways Panel	3	Transmembrane protein 39A	Endoplasmic reticulum membrane			N	N
TMEM43	ENSG00000170876	hAtlas_v1.1	Xenium Human 5K Pan Tissue & Pathways Panel	2	Transmembrane protein 43 (Protein LUMA)	Endoplasmic reticulum membrane			N	N
TMEM45A	ENSG00000181458	hAtlas_v1.1	Xenium Human 5K Pan Tissue & Pathways Panel	3	Transmembrane protein 45A (DNA polymerase-transactivated protein 4) (Dermal papilla-derived protein 7)	Membrane	lung goblet cell;respiratory epithelial cell;epithelial cell of lower respiratory tract;club cell;decidual cell;sebaceous gland cell		N	N
TMEM45B	ENSG00000151715	hAtlas_v1.1	Xenium Human 5K Pan Tissue & Pathways Panel	3	Transmembrane protein 45B	Endosome membrane	enterocyte of epithelium of small intestine;intestinal epithelial cell		N	N
TMEM97	ENSG00000109084	hAtlas_v1.1	Xenium Human 5K Pan Tissue & Pathways Panel	3	Sigma intracellular receptor 2 (Sigma-2 receptor) (Sigma2 receptor) (Meningioma-associated protein 30) (Transmembrane protein 97)	Nucleus membrane	Sertoli cell;mesothelial cell;pancreatic acinar cell;Leydig cell		N	N
TMEM98	ENSG00000006042	hAtlas_v1.1	Xenium Human 5K Pan Tissue & Pathways Panel	2	Transmembrane protein 98 (Protein TADA1)	Cell membrane	mesothelial cell;mesothelial cell of pleura;ovarian surface epithelial cell;pulmonary interstitial fibroblast;fibroblast of lung;mesenchymal cell		N	N
TMEM9B	ENSG00000175348	hAtlas_v1.1	Xenium Human 5K Pan Tissue & Pathways Panel	3	Transmembrane protein 9B	Lysosome membrane	type B pancreatic cell		N	N
TMIGD2	ENSG00000167664	hAtlas_v1.1	Xenium Human 5K Pan Tissue & Pathways Panel	3	Transmembrane and immunoglobulin domain-containing protein 2 (CD28 homolog) (Immunoglobulin and proline-rich receptor 1) (IGPR-1)	Cell membrane	CD8-positive, alpha-beta cytokine secreting effector T cell;CD8-alpha-beta-positive, alpha-beta intraepithelial T cell;intraepithelial lymphocyte;decidual natural killer cell, human;group 3 innate lymphoid cell;CD34-positive, CD56-positive, CD117-positive common innate lymphoid precursor, human		N	N
TMPO	ENSG00000120802	hAtlas_v1.1	Xenium Human 5K Pan Tissue & Pathways Panel	3	Lamina-associated polypeptide 2, isoform alpha (Thymopoietin isoform alpha) (TP alpha) (Thymopoietin-related peptide isoform alpha) (TPRP isoform alpha)	Nucleus;Chromosome	double-positive, alpha-beta thymocyte;DN4 thymocyte;precursor B cell;large pre-B-II cell;common dendritic progenitor;fraction A pre-pro B cell;myeloid lineage restricted progenitor cell		N	N
TMPRSS11E	ENSG00000087128	hAtlas_v1.1	Xenium Human 5K Pan Tissue & Pathways Panel	2	Transmembrane protease serine 11E	Cell membrane	pulmonary ionocyte;bronchial goblet cell;brush cell of trachebronchial tree;brush cell of bronchus;ionocyte		N	N
TMPRSS13	ENSG00000137747	hAtlas_v1.1	Xenium Human 5K Pan Tissue & Pathways Panel	3	Transmembrane protease serine 13	Cell membrane	pulmonary ionocyte;ionocyte		N	N
TMPRSS2	ENSG00000184012	hAtlas_v1.1	Xenium Human 5K Pan Tissue & Pathways Panel	3	Transmembrane protease serine 2	Cell membrane	kidney collecting duct intercalated cell;renal intercalated cell;renal alpha-intercalated cell;type I pneumocyte;luminal cell of prostate epithelium		Y	N
TMPRSS6	ENSG00000187045	hAtlas_v1.1	Xenium Human 5K Pan Tissue & Pathways Panel	3	Transmembrane protease serine 6	Cell membrane			N	N
TMTC3	ENSG00000139324	hAtlas_v1.1	Xenium Human 5K Pan Tissue & Pathways Panel	3	Protein O-mannosyl-transferase TMTC3	Membrane	pulmonary ionocyte;ionocyte		N	N
TMTC4	ENSG00000125247	hAtlas_v1.1	Xenium Human 5K Pan Tissue & Pathways Panel	2	Protein O-mannosyl-transferase TMTC4	Membrane			N	N
TMUB2	ENSG00000168591	hAtlas_v1.1	Xenium Human 5K Pan Tissue & Pathways Panel	3	Transmembrane and ubiquitin-like domain-containing protein 2	Membrane			N	N
TMX1	ENSG00000139921	hAtlas_v1.1	Xenium Human 5K Pan Tissue & Pathways Panel	3	Thioredoxin-related transmembrane protein 1 (Thioredoxin domain-containing protein 1) (Transmembrane Trx-related protein)	Membrane			N	N
TMX2	ENSG00000213593	hAtlas_v1.1	Xenium Human 5K Pan Tissue & Pathways Panel	3	Thioredoxin-related transmembrane protein 2 (Cell proliferation-inducing gene 26 protein) (Thioredoxin domain-containing protein 14)	Endoplasmic reticulum membrane			N	N
TNC	ENSG00000041982	hAtlas_v1.1	Xenium Human 5K Pan Tissue & Pathways Panel	2	Tenascin (TN) (Cytotactin) (GMEM) (GP 150-225) (Glioma-associated-extracellular matrix antigen) (Hexabrachion) (JI) (Myotendinous antigen) (Neuronectin) (Tenascin-C) (TN-C)	Secreted	respiratory basal cell;basal cell of epithelium of trachea;ependymal cell;preosteoblast;muscle cell;smooth muscle cell;astrocyte;connective tissue cell;fibroblast;fibroblast of lung;bronchus fibroblast of lung;kidney interstitial fibroblast;mesangial cell;kidney interstitial cell	TENASCIN	N	Y
TNF	ENSG00000232810	hAtlas_v1.1	Xenium Human 5K Pan Tissue & Pathways Panel	3	Tumor necrosis factor (Cachectin) (TNF-alpha) (Tumor necrosis factor ligand superfamily member 2) (TNF-a)	Cell membrane	T cell;CD4-positive helper T cell;T-helper 1 cell;T-helper 17 cell;activated CD4-positive, alpha-beta T cell;activated CD8-positive, alpha-beta T cell;mucosal invariant T cell;group 3 innate lymphoid cell;CD34-positive, CD56-positive, CD117-positive common innate lymphoid precursor, human	TNF	N	N
TNFAIP8	ENSG00000145779	hAtlas_v1.1	Xenium Human 5K Pan Tissue & Pathways Panel	3	Tumor necrosis factor alpha-induced protein 8 (TNF alpha-induced protein 8) (Head and neck tumor and metastasis-related protein) (MDC-3.13) (NF-kappa-B-inducible DED-containing protein) (NDED) (SCC-S2) (TNF-induced protein GG2-1)	Cytoplasm	adipocyte of breast;adipocyte of epicardial fat of left ventricle		N	N
TNFRSF10A	ENSG00000104689	hAtlas_v1.1	Xenium Human 5K Pan Tissue & Pathways Panel	3	Tumor necrosis factor receptor superfamily member 10A (Death receptor 4) (TNF-related apoptosis-inducing ligand receptor 1) (TRAIL receptor 1) (TRAIL-R1) (CD antigen CD261)	Cell membrane			N	N
TNFRSF10B	ENSG00000120889	hAtlas_v1.1	Xenium Human 5K Pan Tissue & Pathways Panel	3	Tumor necrosis factor receptor superfamily member 10B (Death receptor 5) (TNF-related apoptosis-inducing ligand receptor 2) (TRAIL receptor 2) (TRAIL-R2) (CD antigen CD262)	Membrane		TRAIL	N	N
TNFRSF10C	ENSG00000173535	hAtlas_v1.1	Xenium Human 5K Pan Tissue & Pathways Panel	3	Tumor necrosis factor receptor superfamily member 10C (Antagonist decoy receptor for TRAIL/Apo-2L) (Decoy TRAIL receptor without death domain) (Decoy receptor 1) (DcR1) (Lymphocyte inhibitor of TRAIL) (TNF-related apoptosis-inducing ligand receptor 3) (TRAIL receptor 3) (TRAIL-R3) (TRAIL receptor without an intracellular domain) (CD antigen CD263)	Cell membrane			N	N
TNFRSF10D	ENSG00000173530	hAtlas_v1.1	Xenium Human 5K Pan Tissue & Pathways Panel	3	Tumor necrosis factor receptor superfamily member 10D (Decoy receptor 2) (DcR2) (TNF-related apoptosis-inducing ligand receptor 4) (TRAIL receptor 4) (TRAIL-R4) (TRAIL receptor with a truncated death domain) (CD antigen CD264)	Membrane	vasa recta ascending limb cell;vasa recta descending limb cell;kidney capillary endothelial cell;glomerular capillary endothelial cell		N	N
TNFRSF11A	ENSG00000141655	hAtlas_v1.1	Xenium Human 5K Pan Tissue & Pathways Panel	3	Tumor necrosis factor receptor superfamily member 11A (Osteoclast differentiation factor receptor) (ODFR) (Receptor activator of NF-KB) (CD antigen CD265)	Cell membrane		RANKL	N	N
TNFRSF11B	ENSG00000164761	hAtlas_v1.1	Xenium Human 5K Pan Tissue & Pathways Panel	3	Tumor necrosis factor receptor superfamily member 11B (Osteoclastogenesis inhibitory factor) (Osteoprotegerin)	Secreted	kidney loop of Henle thin ascending limb epithelial cell;parietal epithelial cell;kidney loop of Henle thin descending limb epithelial cell	RANKL	N	Y
TNFRSF12A	ENSG00000006327	hAtlas_v1.1	Xenium Human 5K Pan Tissue & Pathways Panel	2	Tumor necrosis factor receptor superfamily member 12A (Fibroblast growth factor-inducible immediate-early response protein 14) (FGF-inducible 14) (Tweak-receptor) (TweakR) (CD antigen CD266)	Membrane	duct epithelial cell;pancreatic ductal cell;luminal epithelial cell of mammary gland;mesothelial cell of pleura;pancreatic D cell;epithelial cell of prostate;basal cell of prostate epithelium;mammary gland epithelial cell;epithelial cell of urethra;fibroblast of connective tissue of glandular part of prostate	TWEAK	N	N
TNFRSF13B	ENSG00000240505	hAtlas_v1.1	Xenium Human 5K Pan Tissue & Pathways Panel	3	Tumor necrosis factor receptor superfamily member 13B (Transmembrane activator and CAML interactor) (CD antigen CD267)	Membrane	professional antigen presenting cell;mature B cell;memory B cell;unswitched memory B cell;class switched memory B cell;IgG memory B cell;follicular B cell;plasmablast;B cell;transitional stage B cell;plasma cell;IgG plasma cell;IgM plasma cell;IgA plasma cell	APRIL;BAFF	N	N
TNFRSF13C	ENSG00000159958	hAtlas_v1.1	Xenium Human 5K Pan Tissue & Pathways Panel	3	Tumor necrosis factor receptor superfamily member 13C (B-cell-activating factor receptor) (BAFF receptor) (BAFF-R) (BLyS receptor 3) (CD antigen CD268)	Membrane	professional antigen presenting cell;mature B cell;memory B cell;unswitched memory B cell;class switched memory B cell;IgG memory B cell;IgG-negative class switched memory B cell;naive B cell;B-1b B cell;follicular B cell;B cell;immature B cell;transitional stage B cell	BAFF	Y	N
TNFRSF14	ENSG00000157873	hAtlas_v1.1	Xenium Human 5K Pan Tissue & Pathways Panel	3	Tumor necrosis factor receptor superfamily member 14 (Herpes virus entry mediator A) (Herpesvirus entry mediator A) (HveA) (Tumor necrosis factor receptor-like 2) (TR2) (CD antigen CD270)	Cell membrane		LT;LIGHT;BTLA;CD160	N	N
TNFRSF17	ENSG00000048462	hAtlas_v1.1	Xenium Human 5K Pan Tissue & Pathways Panel	3	Tumor necrosis factor receptor superfamily member 17 (B-cell maturation protein) (CD antigen CD269)	Cell membrane	mature B cell;plasmablast;B cell;small pre-B-II cell;plasma cell;IgG plasma cell;IgM plasma cell;IgA plasma cell	APRIL;BAFF	N	N
TNFRSF18	ENSG00000186891	hAtlas_v1.1	Xenium Human 5K Pan Tissue & Pathways Panel	2	Tumor necrosis factor receptor superfamily member 18 (Activation-inducible TNFR family receptor) (Glucocorticoid-induced TNFR-related protein) (CD antigen CD357)	Secreted	stem cell of epidermis;Langerhans cell;alpha-beta T cell;mature alpha-beta T cell;activated CD4-positive, alpha-beta T cell;CD8-alpha-beta-positive, alpha-beta intraepithelial T cell;mucosal invariant T cell;mature T cell;regulatory T cell;intraepithelial lymphocyte;IgA plasma cell;CD16-negative, CD56-bright natural killer cell, human;decidual natural killer cell, human;ILC1, human;group 2 innate lymphoid cell;group 2 innate lymphoid cell, human;group 3 innate lymphoid cell;CD34-positive, CD56-positive, CD117-positive common innate lymphoid precursor, human;lymphoid lineage restricted progenitor cell;pro-T cell;early T lineage precursor	GITRL	N	Y
TNFRSF1A	ENSG00000067182	hAtlas_v1.1	Xenium Human 5K Pan Tissue & Pathways Panel	3	Tumor necrosis factor receptor superfamily member 1A (Tumor necrosis factor receptor 1) (TNF-R1) (Tumor necrosis factor receptor type I) (TNF-RI) (TNFR-I) (p55) (p60) (CD antigen CD120a)	Cell membrane	mesothelial cell of pleura;follicular dendritic cell	TNF;LT	N	N
TNFRSF1B	ENSG00000028137	hAtlas_v1.1	Xenium Human 5K Pan Tissue & Pathways Panel	2	Tumor necrosis factor receptor superfamily member 1B (Tumor necrosis factor receptor 2) (TNF-R2) (Tumor necrosis factor receptor type II) (TNF-RII) (TNFR-II) (p75) (p80 TNF-alpha receptor) (CD antigen CD120b) (Etanercept)	Secreted	phagocyte;elicited macrophage;inflammatory macrophage;alternatively activated macrophage;classical monocyte;CD14-positive, CD16-negative classical monocyte;hematopoietic cell;leukocyte;myeloid leukocyte;monocyte;non-classical monocyte;CD14-low, CD16-positive monocyte;CD14-positive monocyte;CD14-positive, CD16-positive monocyte;intermediate monocyte;peripheral blood mononuclear cell;myeloid cell	TNF;LT	N	Y
TNFRSF21	ENSG00000146072	hAtlas_v1.1	Xenium Human 5K Pan Tissue & Pathways Panel	3	Tumor necrosis factor receptor superfamily member 21 (Death receptor 6) (CD antigen CD358)	Cell membrane	epithelial cell of urethra;papillary tips cell	APP	N	N
TNFRSF6B	ENSG00000243509	hAtlas_v1.1	Xenium Human 5K Pan Tissue & Pathways Panel	2	Tumor necrosis factor receptor superfamily member 6B (Decoy receptor 3) (DcR3) (Decoy receptor for Fas ligand) (M68)	Secreted	epithelial cell;prostate gland microvascular endothelial cell;lung endothelial cell;endothelial cell;endothelial cell of vascular tree		N	Y
TNFRSF8	ENSG00000120949	hAtlas_v1.1	Xenium Human 5K Pan Tissue & Pathways Panel	3	Tumor necrosis factor receptor superfamily member 8 (CD30L receptor) (Ki-1 antigen) (Lymphocyte activation antigen CD30) (CD antigen CD30)	Cytoplasm	CD4-positive helper T cell	CD30	N	N
TNFRSF9	ENSG00000049249	hAtlas_v1.1	Xenium Human 5K Pan Tissue & Pathways Panel	3	Tumor necrosis factor receptor superfamily member 9 (4-1BB ligand receptor) (CDw137) (T-cell antigen 4-1BB homolog) (T-cell antigen ILA) (CD antigen CD137)	Cell membrane	mast cell;activated CD4-positive, alpha-beta T cell;activated CD8-positive, alpha-beta T cell;CD8-alpha-alpha-positive, alpha-beta intraepithelial T cell;type I NK T cell;CD8-alpha alpha positive, gamma-delta intraepithelial T cell;regulatory T cell;intraepithelial lymphocyte	CD137	N	N
TNFSF10	ENSG00000121858	hAtlas_v1.1	Xenium Human 5K Pan Tissue & Pathways Panel	3	Tumor necrosis factor ligand superfamily member 10 (Apo-2 ligand) (Apo-2L) (TNF-related apoptosis-inducing ligand) (Protein TRAIL) (CD antigen CD253)	Cell membrane	epithelial cell;glomerular capillary endothelial cell;lung endothelial cell;goblet cell;respiratory goblet cell;bronchial goblet cell;tracheal goblet cell;club cell;endothelial cell;endothelial cell of vascular tree;mast cell	TRAIL	N	N
TNFSF11	ENSG00000120659	hAtlas_v1.1	Xenium Human 5K Pan Tissue & Pathways Panel	3	Tumor necrosis factor ligand superfamily member 11 (Osteoclast differentiation factor) (ODF) (Osteoprotegerin ligand) (OPGL) (Receptor activator of nuclear factor kappa-B ligand) (RANKL) (TNF-related activation-induced cytokine) (TRANCE) (CD antigen CD254)	Secreted	group 3 innate lymphoid cell	RANKL	N	Y
TNFSF12	ENSG00000239697	hAtlas_v1.1	Xenium Human 5K Pan Tissue & Pathways Panel	3	Tumor necrosis factor ligand superfamily member 12 (APO3 ligand) (TNF-related weak inducer of apoptosis) (TWEAK)	Cell membrane	hematopoietic cell;basophil	TWEAK	N	N
TNFSF13	ENSG00000161955	hAtlas_v1.1	Xenium Human 5K Pan Tissue & Pathways Panel	3	Tumor necrosis factor ligand superfamily member 13 (A proliferation-inducing ligand) (APRIL) (TNF- and APOL-related leukocyte expressed ligand 2) (TALL-2) (TNF-related death ligand 1) (TRDL-1) (CD antigen CD256)	Secreted		APRIL	N	Y
TNFSF13B	ENSG00000102524	hAtlas_v1.1	Xenium Human 5K Pan Tissue & Pathways Panel	3	Tumor necrosis factor ligand superfamily member 13B (B lymphocyte stimulator) (BLyS) (B-cell-activating factor) (BAFF) (Dendritic cell-derived TNF-like molecule) (TNF- and APOL-related leukocyte expressed ligand 1) (TALL-1) (CD antigen CD257)	Cell membrane	phagocyte;classical monocyte;CD14-positive, CD16-negative classical monocyte;hematopoietic cell;leukocyte;dendritic cell;myeloid leukocyte;monocyte;CD14-positive monocyte;CD14-positive, CD16-positive monocyte;mature gamma-delta T cell;myeloid cell;megakaryocyte	BAFF	N	N
TNFSF14	ENSG00000125735	hAtlas_v1.1	Xenium Human 5K Pan Tissue & Pathways Panel	3	Tumor necrosis factor ligand superfamily member 14 (Herpes virus entry mediator ligand) (HVEM-L) (Herpesvirus entry mediator ligand) (CD antigen CD258)	Cytoplasm	T-helper 1 cell;activated CD4-positive, alpha-beta T cell;activated CD8-positive, alpha-beta T cell;CD8-alpha alpha positive, gamma-delta intraepithelial T cell;group 3 innate lymphoid cell	LIGHT	N	N
TNFSF15	ENSG00000181634	hAtlas_v1.1	Xenium Human 5K Pan Tissue & Pathways Panel	3	Tumor necrosis factor ligand superfamily member 15 (TNF ligand-related molecule 1) (Vascular endothelial cell growth inhibitor)	Membrane	endothelial cell of umbilical vein	VEGI	N	N
TNFSF18	ENSG00000120337	hAtlas_v1.1	Xenium Human 5K Pan Tissue & Pathways Panel	3	Tumor necrosis factor ligand superfamily member 18 (Activation-inducible TNF-related ligand) (AITRL) (Glucocorticoid-induced TNF-related ligand) (hGITRL)	Cell membrane	endothelial cell of umbilical vein	GITRL	N	N
TNFSF4	ENSG00000117586	hAtlas_v1.1	Xenium Human 5K Pan Tissue & Pathways Panel	3	Tumor necrosis factor ligand superfamily member 4 (Glycoprotein Gp34) (OX40 ligand) (OX40L) (TAX transcriptionally-activated glycoprotein 1) (CD antigen CD252)	Membrane	endothelial cell of umbilical vein	OX40	N	N
TNFSF8	ENSG00000106952	hAtlas_v1.1	Xenium Human 5K Pan Tissue & Pathways Panel	3	Tumor necrosis factor ligand superfamily member 8 (CD30 ligand) (CD30-L) (CD antigen CD153)	Membrane	CD4-positive helper T cell;T follicular helper cell;CD4-positive, CD25-positive, alpha-beta regulatory T cell;naive regulatory T cell;CD4-positive, alpha-beta memory T cell;effector CD4-positive, alpha-beta T cell;type I NK T cell	CD30	N	N
TNFSF9	ENSG00000125657	hAtlas_v1.1	Xenium Human 5K Pan Tissue & Pathways Panel	3	Tumor necrosis factor ligand superfamily member 9 (4-1BB ligand) (4-1BBL)	Membrane	gut endothelial cell;early T lineage precursor	CD137	N	N
TNIP1	ENSG00000145901	hAtlas_v1.1	Xenium Human 5K Pan Tissue & Pathways Panel	3	TNFAIP3-interacting protein 1 (A20-binding inhibitor of NF-kappa-B activation 1) (ABIN-1) (HIV-1 Nef-interacting protein) (Nef-associated factor 1) (Naf1) (Nip40-1) (Virion-associated nuclear shuttling protein) (VAN) (hVAN)	Cytoplasm;Nucleus			N	N
TNK2	ENSG00000061938	hAtlas_v1.1	Xenium Human 5K Pan Tissue & Pathways Panel	3	Activated CDC42 kinase 1 (ACK-1)	Cell membrane			N	N
TNKS	ENSG00000173273	hAtlas_v1.1	Xenium Human 5K Pan Tissue & Pathways Panel	2	Poly [ADP-ribose] polymerase tankyrase-1	Cytoplasm			N	N
TNMD	ENSG00000000005	hAtlas_v1.1	Xenium Human 5K Pan Tissue & Pathways Panel	2	Tenomodulin (TeM) (hTeM) (Chondromodulin-1-like protein) (ChM1L) (hChM1L) (Chondromodulin-I-like protein) (Myodulin) (Tendin)	Cytoplasm	smooth muscle cell;enteric smooth muscle cell;tendon cell		N	N
TNNI3	ENSG00000129991	hAtlas_v1.1	Xenium Human 5K Pan Tissue & Pathways Panel	3	Troponin I, cardiac muscle (Cardiac troponin I)		Sertoli cell;mesothelial cell;muscle cell;cardiac muscle cell;regular atrial cardiac myocyte;regular ventricular cardiac myocyte		N	N
TNNT2	ENSG00000118194	hAtlas_v1.1	Xenium Human 5K Pan Tissue & Pathways Panel	2	Troponin T, cardiac muscle (TnTc) (Cardiac muscle troponin T) (cTnT)		cardiac endothelial cell;kidney glomerular epithelial cell;parietal epithelial cell;muscle cell;cardiac muscle cell;regular atrial cardiac myocyte;regular ventricular cardiac myocyte;ventricular cardiac muscle cell;tracheobronchial smooth muscle cell;bronchial smooth muscle cell;muscle precursor cell;smooth muscle myoblast;cardiac muscle myoblast;fibroblast of cardiac tissue		N	N
TNPO3	ENSG00000064419	hAtlas_v1.1	Xenium Human 5K Pan Tissue & Pathways Panel	3	Transportin-3 (Importin-12) (Imp12) (Transportin-SR) (TRN-SR)	Nucleus envelope			N	N
TNR	ENSG00000116147	hAtlas_v1.1	Xenium Human 5K Pan Tissue & Pathways Panel	2	Tenascin-R (TN-R) (Janusin) (Restrictin)	Secreted	neuron associated cell (sensu Vertebrata);oligodendrocyte precursor cell;retina horizontal cell;sympathetic neuron	TENASCIN	N	Y
TNS2	ENSG00000111077	hAtlas_v1.1	Xenium Human 5K Pan Tissue & Pathways Panel	3	Tensin-2	Cell junction			N	N
TNXB	ENSG00000168477	hAtlas_v1.1	Xenium Human 5K Pan Tissue & Pathways Panel	3	Tenascin-X (TN-X) (Hexabrachion-like protein)	Secreted	endothelial cell of lymphatic vessel;endosteal cell;skeletal muscle fibroblast;connective tissue cell;fibroblast;keratocyte;reticular cell;alveolar type 2 fibroblast cell;fibroblast of cardiac tissue;skin fibroblast;adventitial cell;fibro/adipogenic progenitor cell	TENASCIN	N	Y
TOLLIP	ENSG00000078902	hAtlas_v1.1	Xenium Human 5K Pan Tissue & Pathways Panel	3	Toll-interacting protein	Cytoplasm			Y	N
TOM1L2	ENSG00000175662	hAtlas_v1.1	Xenium Human 5K Pan Tissue & Pathways Panel	3	TOM1-like protein 2 (Target of Myb-like protein 2)		corneal epithelial cell;podocyte		N	N
TOMM34	ENSG00000025772	hAtlas_v1.1	Xenium Human 5K Pan Tissue & Pathways Panel	3	Mitochondrial import receptor subunit TOM34 (hTom34) (Translocase of outer membrane 34 kDa subunit)	Cytoplasm			N	N
TOMM40	ENSG00000130204	hAtlas_v1.1	Xenium Human 5K Pan Tissue & Pathways Panel	2	Mitochondrial import receptor subunit TOM40 homolog (Protein Haymaker) (Translocase of outer membrane 40 kDa subunit homolog) (p38.5)	Mitochondrion outer membrane			N	N
TONSL	ENSG00000160949	hAtlas_v1.1	Xenium Human 5K Pan Tissue & Pathways Panel	3	Tonsoku-like protein (Inhibitor of kappa B-related protein) (I-kappa-B-related protein) (IkappaBR) (NF-kappa-B inhibitor-like protein 2) (Nuclear factor of kappa light polypeptide gene enhancer in B-cells inhibitor-like 2)	Nucleus			N	N
TOP1	ENSG00000198900	hAtlas_v1.1	Xenium Human 5K Pan Tissue & Pathways Panel	3	DNA topoisomerase 1	Nucleus	erythrocyte;enucleate erythrocyte;erythroid lineage cell;reticulocyte;enucleated reticulocyte		N	N
TOP1MT	ENSG00000184428	hAtlas_v1.1	Xenium Human 5K Pan Tissue & Pathways Panel	3	DNA topoisomerase I, mitochondrial (TOP1mt)	Mitochondrion	promyelocyte;common myeloid progenitor		N	N
TOP2A	ENSG00000131747	hAtlas_v1.1	Xenium Human 5K Pan Tissue & Pathways Panel	2	DNA topoisomerase 2-alpha	Cytoplasm	immature alpha-beta T cell;double-positive, alpha-beta thymocyte;DN4 thymocyte;precursor B cell;large pre-B-II cell;promonocyte;erythroid lineage cell;pro-B cell;fraction A pre-pro B cell;salivary gland cell		Y	N
TOP2B	ENSG00000077097	hAtlas_v1.1	Xenium Human 5K Pan Tissue & Pathways Panel	3	DNA topoisomerase 2-beta	Nucleus	late pro-B cell;early lymphoid progenitor;lymphoid lineage restricted progenitor cell;pro-B cell;fraction A pre-pro B cell;common lymphoid progenitor		N	N
TOP3B	ENSG00000100038	hAtlas_v1.1	Xenium Human 5K Pan Tissue & Pathways Panel	3	DNA topoisomerase 3-beta-1				N	N
TOPBP1	ENSG00000163781	hAtlas_v1.1	Xenium Human 5K Pan Tissue & Pathways Panel	3	DNA topoisomerase 2-binding protein 1 (DNA topoisomerase II-beta-binding protein 1) (TopBP1) (DNA topoisomerase II-binding protein 1)	Nucleus;Cytoplasm			N	N
TOR1A	ENSG00000136827	hAtlas_v1.1	Xenium Human 5K Pan Tissue & Pathways Panel	3	Torsin-1A (Dystonia 1 protein) (Torsin ATPase-1A)	Endoplasmic reticulum lumen			N	N
TOR3A	ENSG00000186283	hAtlas_v1.1	Xenium Human 5K Pan Tissue & Pathways Panel	2	Torsin-3A (ATP-dependent interferon-responsive protein) (Torsin family 3 member A)	Cytoplasm;Endoplasmic reticulum lumen	plasmablast;plasma cell;IgG plasma cell;IgM plasma cell;IgA plasma cell		N	N
TOX	ENSG00000198846	hAtlas_v1.1	Xenium Human 5K Pan Tissue & Pathways Panel	2	Thymocyte selection-associated high mobility group box protein TOX (Thymus high mobility group box protein TOX)	Nucleus	neuroendocrine cell;chromaffin cell		N	N
TOX2	ENSG00000124191	hAtlas_v1.1	Xenium Human 5K Pan Tissue & Pathways Panel	3	TOX high mobility group box family member 2 (Granulosa cell HMG box protein 1) (GCX-1)	Nucleus	T follicular helper cell;CD8-alpha-alpha-positive, alpha-beta intraepithelial T cell;intraepithelial lymphocyte;group 3 innate lymphoid cell;CD34-positive, CD56-positive, CD117-positive common innate lymphoid precursor, human		N	N
TOX4	ENSG00000092203	hAtlas_v1.1	Xenium Human 5K Pan Tissue & Pathways Panel	3	TOX high mobility group box family member 4 (Epidermal Langerhans cell protein LCP1)	Nucleus			N	N
TP53	ENSG00000141510	hAtlas_v1.1	Xenium Human 5K Pan Tissue & Pathways Panel	3	Cellular tumor antigen p53 (Antigen NY-CO-13) (Phosphoprotein p53) (Tumor suppressor p53)	Cytoplasm			Y	N
TP53BP1	ENSG00000067369	hAtlas_v1.1	Xenium Human 5K Pan Tissue & Pathways Panel	3	TP53-binding protein 1 (53BP1) (p53-binding protein 1) (p53BP1)	Nucleus			N	N
TP53BP2	ENSG00000143514	hAtlas_v1.1	Xenium Human 5K Pan Tissue & Pathways Panel	3	Apoptosis-stimulating of p53 protein 2 (Bcl2-binding protein) (Bbp) (Renal carcinoma antigen NY-REN-51) (Tumor suppressor p53-binding protein 2) (53BP2) (p53-binding protein 2) (p53BP2)	Cytoplasm	type II pneumocyte		N	N
TP63	ENSG00000073282	hAtlas_v1.1	Xenium Human 5K Pan Tissue & Pathways Panel	3	Tumor protein 63 (p63) (Chronic ulcerative stomatitis protein) (CUSP) (Keratinocyte transcription factor KET) (Transformation-related protein 63) (TP63) (Tumor protein p73-like) (p73L) (p40) (p51)	Nucleus	stem cell;basal cell;basal cell of epidermis;respiratory basal cell;stem cell of epidermis;basal epithelial cell of prostatic duct;bladder urothelial cell;basal epithelial cell of tracheobronchial tree;skeletal muscle fiber;fast muscle cell;cell of skeletal muscle;papillary tips cell		Y	N
TP73	ENSG00000078900	hAtlas_v1.1	Xenium Human 5K Pan Tissue & Pathways Panel	3	Tumor protein p73 (p53-like transcription factor) (p53-related protein)	Nucleus			Y	N
TPBG	ENSG00000146242	hAtlas_v1.1	Xenium Human 5K Pan Tissue & Pathways Panel	3	Trophoblast glycoprotein (5T4 oncofetal antigen) (5T4 oncofetal trophoblast glycoprotein) (5T4 oncotrophoblast glycoprotein) (M6P1) (Wnt-activated inhibitory factor 1) (WAIF1)	Cell membrane	mesothelial cell of pleura		N	N
TPCN1	ENSG00000186815	hAtlas_v1.1	Xenium Human 5K Pan Tissue & Pathways Panel	3	Two pore channel protein 1 (Two pore calcium channel protein 1) (Voltage-dependent calcium channel protein TPC1)	Lysosome membrane	papillary tips cell		N	N
TPH1	ENSG00000129167	hAtlas_v1.1	Xenium Human 5K Pan Tissue & Pathways Panel	2	Tryptophan 5-hydroxylase 1		neuroendocrine cell;chromaffin cell;type EC enteroendocrine cell;lung neuroendocrine cell;intestinal enteroendocrine cell;enteroendocrine cell of small intestine;enteroendocrine cell of colon		N	N
TPH2	ENSG00000139287	hAtlas_v1.1	Xenium Human 5K Pan Tissue & Pathways Panel	3	Tryptophan 5-hydroxylase 2		neuron		N	N
TPMT	ENSG00000137364	hAtlas_v1.1	Xenium Human 5K Pan Tissue & Pathways Panel	3	Thiopurine S-methyltransferase	Cytoplasm			N	N
TPPP	ENSG00000171368	hAtlas_v1.1	Xenium Human 5K Pan Tissue & Pathways Panel	2	Tubulin polymerization-promoting protein (TPPP)	Golgi outpost			N	N
TPPP3	ENSG00000159713	hAtlas_v1.1	Xenium Human 5K Pan Tissue & Pathways Panel	2	Tubulin polymerization-promoting protein family member 3 (TPPP/p20)	Cytoplasm	multi-ciliated epithelial cell;ciliated columnar cell of tracheobronchial tree;ciliated cell of the bronchus;type B pancreatic cell;bronchial epithelial cell;endosteal cell;bronchial smooth muscle cell;reticular cell;inflammatory cell;lung ciliated cell		N	N
TPTE	ENSG00000274391	hAtlas_v1.1	Xenium Human 5K Pan Tissue & Pathways Panel	3	Putative tyrosine-protein phosphatase TPTE	Membrane			N	N
TPX2	ENSG00000088325	hAtlas_v1.1	Xenium Human 5K Pan Tissue & Pathways Panel	3	Targeting protein for Xklp2 (Differentially expressed in cancerous and non-cancerous lung cells 2) (DIL-2) (Hepatocellular carcinoma-associated antigen 519) (Hepatocellular carcinoma-associated antigen 90) (Protein fls353) (Restricted expression proliferation-associated protein 100) (p100)	Nucleus	double-positive, alpha-beta thymocyte;DN4 thymocyte;fraction A pre-pro B cell		N	N
TRAF1	ENSG00000056558	hAtlas_v1.1	Xenium Human 5K Pan Tissue & Pathways Panel	3	TNF receptor-associated factor 1 (Epstein-Barr virus-induced protein 6)		Langerhans cell;activated CD4-positive, alpha-beta T cell;activated CD8-positive, alpha-beta T cell		N	N
TRAF2	ENSG00000127191	hAtlas_v1.1	Xenium Human 5K Pan Tissue & Pathways Panel	3	TNF receptor-associated factor 2	Cytoplasm			N	N
TRAF3	ENSG00000131323	hAtlas_v1.1	Xenium Human 5K Pan Tissue & Pathways Panel	3	TNF receptor-associated factor 3	Cytoplasm			N	N
TRAF3IP2	ENSG00000056972	hAtlas_v1.1	Xenium Human 5K Pan Tissue & Pathways Panel	3	E3 ubiquitin ligase TRAF3IP2				N	N
TRAF3IP3	ENSG00000009790	hAtlas_v1.1	Xenium Human 5K Pan Tissue & Pathways Panel	2	TRAF3-interacting JNK-activating modulator (TRAF3-interacting protein 3)	Cell membrane	hematopoietic cell;leukocyte;B-1a B cell;mononuclear cell;lymphocyte;T cell;alpha-beta T cell;mature alpha-beta T cell;CD4-positive, alpha-beta T cell;CD4-positive, CD25-positive, alpha-beta regulatory T cell;naive regulatory T cell;memory regulatory T cell;naive thymus-derived CD4-positive, alpha-beta T cell;activated CD4-positive, alpha-beta T cell, human;CD4-positive, alpha-beta memory T cell;CD4-positive, alpha-beta memory T cell, CD45RO-positive;central memory CD4-positive, alpha-beta T cell;naive thymus-derived CD8-positive, alpha-beta T cell;CD8-positive, alpha-beta cytokine secreting effector T cell;central memory CD8-positive, alpha-beta T cell;mature T cell;regulatory T cell;naive T cell;exhausted T cell;double negative T regulatory cell;group 2 innate lymphoid cell;CD34-positive, CD56-positive, CD117-positive common innate lymphoid precursor, human		N	N
TRAF4	ENSG00000076604	hAtlas_v1.1	Xenium Human 5K Pan Tissue & Pathways Panel	3	TNF receptor-associated factor 4	Cytoplasm	urothelial cell;bladder urothelial cell;plasmacytoid dendritic cell;plasmacytoid dendritic cell, human;B-1a B cell;bladder cell		N	N
TRAF5	ENSG00000082512	hAtlas_v1.1	Xenium Human 5K Pan Tissue & Pathways Panel	3	TNF receptor-associated factor 5 (RING finger protein 84)	Cytoplasm			N	N
TRAF6	ENSG00000175104	hAtlas_v1.1	Xenium Human 5K Pan Tissue & Pathways Panel	3	TNF receptor-associated factor 6	Cytoplasm			N	N
TRAFD1	ENSG00000135148	hAtlas_v1.1	Xenium Human 5K Pan Tissue & Pathways Panel	3	TRAF-type zinc finger domain-containing protein 1 (Protein FLN29)		duct epithelial cell;luminal epithelial cell of mammary gland;mammary gland epithelial cell		N	N
TRAP1	ENSG00000126602	hAtlas_v1.1	Xenium Human 5K Pan Tissue & Pathways Panel	3	Heat shock protein 75 kDa, mitochondrial (HSP 75) (TNFR-associated protein 1) (Tumor necrosis factor type 1 receptor-associated protein) (TRAP-1)	Mitochondrion	osteoclast		N	N
TRDC	ENSG00000211829	hAtlas_v1.1	Xenium Human 5K Pan Tissue & Pathways Panel	3	T cell receptor delta constant	Cell membrane	mononuclear cell;lymphocyte;T cell;immature alpha-beta T cell;double-positive, alpha-beta thymocyte;CD8-alpha-beta-positive, alpha-beta intraepithelial T cell;CD8-alpha-alpha-positive, alpha-beta intraepithelial T cell;mature NK T cell;gamma-delta T cell;mature gamma-delta T cell;CD8-alpha alpha positive, gamma-delta intraepithelial T cell;intraepithelial lymphocyte;immature T cell;thymocyte;double negative thymocyte;innate lymphoid cell;natural killer cell;immature natural killer cell;CD16-negative, CD56-bright natural killer cell, human;decidual natural killer cell, human;ILC1, human;group 2 innate lymphoid cell;group 2 innate lymphoid cell, human;group 3 innate lymphoid cell;CD34-positive, CD56-positive, CD117-positive common innate lymphoid precursor, human;lymphoid lineage restricted progenitor cell;pro-T cell		N	N
TREM1	ENSG00000124731	hAtlas_v1.1	Xenium Human 5K Pan Tissue & Pathways Panel	3	Triggering receptor expressed on myeloid cells 1 (TREM-1) (Triggering receptor expressed on monocytes 1) (CD antigen CD354)	Secreted	phagocyte;macrophage;tissue-resident macrophage;alveolar macrophage;lung macrophage;classical monocyte;hematopoietic cell;blood cell;granulocyte;basophil;neutrophil;immature neutrophil;leukocyte;professional antigen presenting cell;myeloid leukocyte;myeloid cell		N	Y
TREM2	ENSG00000095970	hAtlas_v1.1	Xenium Human 5K Pan Tissue & Pathways Panel	2	Triggering receptor expressed on myeloid cells 2 (TREM-2) (Triggering receptor expressed on monocytes 2)	Secreted	phagocyte;macrophage;tissue-resident macrophage;alveolar macrophage;microglial cell;lung macrophage;Hofbauer cell;basophil;professional antigen presenting cell;intermediate monocyte	APP;SEMA6;ApoA;ApoB;ApoE	Y	Y
TREML2	ENSG00000112195	hAtlas_v1.1	Xenium Human 5K Pan Tissue & Pathways Panel	3	Trem-like transcript 2 protein (TLT-2) (Triggering receptor expressed on myeloid cells-like protein 2)	Cell membrane		CD276	N	N
TREX1	ENSG00000213689	hAtlas_v1.1	Xenium Human 5K Pan Tissue & Pathways Panel	3	Three-prime repair exonuclease 1	Nucleus	CD4-positive helper T cell;effector memory CD8-positive, alpha-beta T cell		N	N
TREX2	ENSG00000183479	hAtlas_v1.1	Xenium Human 5K Pan Tissue & Pathways Panel	3	Three prime repair exonuclease 2	Nucleus			N	N
TRH	ENSG00000170893	hAtlas_v1.1	Xenium Human 5K Pan Tissue & Pathways Panel	3	Pro-thyrotropin-releasing hormone (Pro-TRH) (Prothyroliberin)	Secreted	bone marrow cell;granulocyte monocyte progenitor cell;promyelocyte;macrophage dendritic cell progenitor;hematopoietic precursor cell;early T lineage precursor;granulocytopoietic cell;common myeloid progenitor;common lymphoid progenitor;radial glial cell;Mueller cell;Cajal-Retzius cell	TRH	N	Y
TRHR	ENSG00000174417	hAtlas_v1.1	Xenium Human 5K Pan Tissue & Pathways Panel	3	Thyrotropin-releasing hormone receptor (TRH-R) (Thyroliberin receptor)	Cell membrane		TRH	N	N
TRIB1	ENSG00000173334	hAtlas_v1.1	Xenium Human 5K Pan Tissue & Pathways Panel	2	Tribbles homolog 1 (TRB-1) (G-protein-coupled receptor-induced gene 2 protein) (GIG-2) (SKIP1)		skeletal muscle satellite stem cell;ileal goblet cell;medullary thymic epithelial cell;skeletal muscle satellite cell;IgA plasma cell		N	N
TRIB2	ENSG00000071575	hAtlas_v1.1	Xenium Human 5K Pan Tissue & Pathways Panel	3	Tribbles homolog 2 (TRB-2)	Cytoplasm	mast cell;mucosal type mast cell		N	N
TRIB3	ENSG00000101255	hAtlas_v1.1	Xenium Human 5K Pan Tissue & Pathways Panel	3	Tribbles homolog 3 (TRB-3) (Neuronal cell death-inducible putative kinase) (SINK) (p65-interacting inhibitor of NF-kappa-B)	Nucleus	myoepithelial cell;myoepithelial cell of mammary gland		N	N
TRIM21	ENSG00000132109	hAtlas_v1.1	Xenium Human 5K Pan Tissue & Pathways Panel	3	E3 ubiquitin-protein ligase TRIM21	Cytoplasm			N	N
TRIM23	ENSG00000113595	hAtlas_v1.1	Xenium Human 5K Pan Tissue & Pathways Panel	3	E3 ubiquitin-protein ligase TRIM23	Cytoplasm			N	N
TRIM25	ENSG00000121060	hAtlas_v1.1	Xenium Human 5K Pan Tissue & Pathways Panel	3	E3 ubiquitin/ISG15 ligase TRIM25	Cytoplasm			N	N
TRIM27	ENSG00000204713	hAtlas_v1.1	Xenium Human 5K Pan Tissue & Pathways Panel	3	Zinc finger protein RFP	Nucleus			N	N
TRIM28	ENSG00000130726	hAtlas_v1.1	Xenium Human 5K Pan Tissue & Pathways Panel	3	Transcription intermediary factor 1-beta (TIF1-beta) (E3 SUMO-protein ligase TRIM28)	Nucleus	erythroid progenitor cell		N	N
TRIM47	ENSG00000132481	hAtlas_v1.1	Xenium Human 5K Pan Tissue & Pathways Panel	3	E3 ubiquitin-protein ligase TRIM47	Cytoplasm			Y	N
TRIM5	ENSG00000132256	hAtlas_v1.1	Xenium Human 5K Pan Tissue & Pathways Panel	3	Tripartite motif-containing protein 5	Cytoplasm			N	N
TRIM55	ENSG00000147573	hAtlas_v1.1	Xenium Human 5K Pan Tissue & Pathways Panel	3	Tripartite motif-containing protein 55 (Muscle-specific RING finger protein 2) (MuRF-2) (MuRF2) (RING finger protein 29)	Cytoplasm	Sertoli cell;mesothelial cell;sebaceous gland cell		N	N
TRIM65	ENSG00000141569	hAtlas_v1.1	Xenium Human 5K Pan Tissue & Pathways Panel	3	E3 ubiquitin-protein ligase TRIM65	Cytoplasm			N	N
TRIM66	ENSG00000166436	hAtlas_v1.1	Xenium Human 5K Pan Tissue & Pathways Panel	3	Tripartite motif-containing protein 66	Nucleus			N	N
TRIM67	ENSG00000119283	hAtlas_v1.1	Xenium Human 5K Pan Tissue & Pathways Panel	3	Tripartite motif-containing protein 67 (TRIM9-like protein)	Cytoplasm			N	N
TRIP13	ENSG00000071539	hAtlas_v1.1	Xenium Human 5K Pan Tissue & Pathways Panel	3	Pachytene checkpoint protein 2 homolog (Human papillomavirus type 16 E1 protein-binding protein) (16E1-BP) (HPV16 E1 protein-binding protein) (Thyroid hormone receptor interactor 13) (Thyroid receptor-interacting protein 13) (TR-interacting protein 13) (TRIP-13)				N	N
TRMT1L	ENSG00000121486	hAtlas_v1.1	Xenium Human 5K Pan Tissue & Pathways Panel	3	TRMT1-like protein				N	N
TRMT2A	ENSG00000099899	hAtlas_v1.1	Xenium Human 5K Pan Tissue & Pathways Panel	3	tRNA (uracil-5-)-methyltransferase homolog A	Cytoplasm			N	N
TRO	ENSG00000067445	hAtlas_v1.1	Xenium Human 5K Pan Tissue & Pathways Panel	3	Trophinin (MAGE-D3 antigen)				N	N
TRPA1	ENSG00000104321	hAtlas_v1.1	Xenium Human 5K Pan Tissue & Pathways Panel	3	Transient receptor potential cation channel subfamily A member 1 (Ankyrin-like with transmembrane domains protein 1) (Transformation-sensitive protein p120) (p120) (Wasabi receptor)	Cell membrane			N	N
TRPC1	ENSG00000144935	hAtlas_v1.1	Xenium Human 5K Pan Tissue & Pathways Panel	3	Short transient receptor potential channel 1 (TrpC1) (Transient receptor protein 1) (TRP-1)	Membrane			N	N
TRPC3	ENSG00000138741	hAtlas_v1.1	Xenium Human 5K Pan Tissue & Pathways Panel	3	Short transient receptor potential channel 3 (TrpC3) (Transient receptor protein 3) (TRP-3) (hTrp-3) (hTrp3)	Cell membrane	neuronal brush cell;pericyte;mural cell		N	N
TRPC4	ENSG00000133107	hAtlas_v1.1	Xenium Human 5K Pan Tissue & Pathways Panel	3	Short transient receptor potential channel 4 (TrpC4) (Trp-related protein 4) (hTrp-4) (hTrp4)	Membrane	smooth muscle cell of prostate;alveolar type 2 fibroblast cell;skin fibroblast;renal interstitial pericyte;kidney interstitial cell		N	N
TRPC5	ENSG00000072315	hAtlas_v1.1	Xenium Human 5K Pan Tissue & Pathways Panel	3	Short transient receptor potential channel 5 (TrpC5) (Transient receptor protein 5) (TRP-5) (hTRP-5) (hTRP5)	Cell membrane			N	N
TRPC6	ENSG00000137672	hAtlas_v1.1	Xenium Human 5K Pan Tissue & Pathways Panel	3	Short transient receptor potential channel 6 (TrpC6) (Transient receptor protein 6) (TRP-6)	Cell membrane	alveolar type 2 fibroblast cell		Y	N
TRPC7	ENSG00000069018	hAtlas_v1.1	Xenium Human 5K Pan Tissue & Pathways Panel	3	Short transient receptor potential channel 7 (TrpC7) (Transient receptor protein 7) (TRP-7) (hTRP7)	Cell membrane	ganglion interneuron		N	N
TRPM1	ENSG00000134160	hAtlas_v1.1	Xenium Human 5K Pan Tissue & Pathways Panel	3	Transient receptor potential cation channel subfamily M member 1 (Long transient receptor potential channel 1) (LTrpC1) (Melastatin-1)	Cell membrane	pigmented epithelial cell;pigmented ciliary epithelial cell;retinal pigment epithelial cell;melanocyte;melanocyte of skin;neuron;interneuron;bipolar neuron;retinal bipolar neuron;ON-bipolar cell;rod bipolar cell;OFF-bipolar cell		N	N
TRPM2	ENSG00000142185	hAtlas_v1.1	Xenium Human 5K Pan Tissue & Pathways Panel	3	Transient receptor potential cation channel subfamily M member 2 (Estrogen-responsive element-associated gene 1 protein) (Long transient receptor potential channel 2) (LTrpC-2) (LTrpC2) (Transient receptor potential channel 7) (TrpC7) (Transient receptor potential melastatin 2)	Cell membrane	mature microglial cell;immature innate lymphoid cell		N	N
TRPM3	ENSG00000083067	hAtlas_v1.1	Xenium Human 5K Pan Tissue & Pathways Panel	2	Transient receptor potential cation channel subfamily M member 3 (Long transient receptor potential channel 3) (LTrpC-3) (LTrpC3) (Melastatin-2) (MLSN2)	Cell membrane	ependymal cell;choroid plexus epithelial cell;pigmented epithelial cell;pigmented ciliary epithelial cell;non-pigmented ciliary epithelial cell;lens epithelial cell;anterior lens cell;lens fiber cell;secondary lens fiber;retinal pigment epithelial cell;smooth muscle cell of sphincter of pupil;astrocyte;Bergmann glial cell;ganglion interneuron;cerebellar granule cell;neuronal brush cell		N	N
TRPM4	ENSG00000130529	hAtlas_v1.1	Xenium Human 5K Pan Tissue & Pathways Panel	3	Transient receptor potential cation channel subfamily M member 4 (hTRPM4) (Calcium-activated non-selective cation channel 1) (Long transient receptor potential channel 4) (LTrpC-4) (LTrpC4) (Melastatin-4)	Cell membrane			N	N
TRPM6	ENSG00000119121	hAtlas_v1.1	Xenium Human 5K Pan Tissue & Pathways Panel	3	Transient receptor potential cation channel subfamily M member 6	Cell membrane	kidney distal convoluted tubule epithelial cell		N	N
TRPM7	ENSG00000092439	hAtlas_v1.1	Xenium Human 5K Pan Tissue & Pathways Panel	3	Transient receptor potential cation channel subfamily M member 7	Membrane	kidney distal convoluted tubule epithelial cell;retinal pigment epithelial cell;ciliary muscle cell		N	N
TRPM8	ENSG00000144481	hAtlas_v1.1	Xenium Human 5K Pan Tissue & Pathways Panel	3	Transient receptor potential cation channel subfamily M member 8 (Long transient receptor potential channel 6) (LTrpC-6) (LTrpC6) (Transient receptor potential p8) (Trp-p8)	Cell membrane	epithelial cell of prostate;luminal cell of prostate epithelium		N	N
TRPS1	ENSG00000104447	hAtlas_v1.1	Xenium Human 5K Pan Tissue & Pathways Panel	2	Zinc finger transcription factor Trps1 (Tricho-rhino-phalangeal syndrome type I protein) (Zinc finger protein GC79)	Nucleus	ependymal cell;epithelial cell of sweat gland;immature innate lymphoid cell;astrocyte;Bergmann glial cell;fibroblast of cardiac tissue;epicardial adipocyte;adipocyte of epicardial fat of left ventricle		N	N
TRPV1	ENSG00000196689	hAtlas_v1.1	Xenium Human 5K Pan Tissue & Pathways Panel	3	Transient receptor potential cation channel subfamily V member 1 (TrpV1) (Capsaicin receptor) (Osm-9-like TRP channel 1) (OTRPC1) (Vanilloid receptor 1)	Postsynaptic cell membrane			N	N
TRPV4	ENSG00000111199	hAtlas_v1.1	Xenium Human 5K Pan Tissue & Pathways Panel	3	Transient receptor potential cation channel subfamily V member 4 (TrpV4) (Osm-9-like TRP channel 4) (OTRPC4) (Transient receptor potential protein 12) (TRP12) (Vanilloid receptor-like channel 2) (Vanilloid receptor-like protein 2) (VRL-2) (Vanilloid receptor-related osmotically-activated channel) (VR-OAC)	Cell membrane			N	N
TRPV6	ENSG00000165125	hAtlas_v1.1	Xenium Human 5K Pan Tissue & Pathways Panel	3	Transient receptor potential cation channel subfamily V member 6 (TrpV6) (CaT-like) (CaT-L) (Calcium transport protein 1) (CaT1) (Epithelial calcium channel 2) (ECaC2)	Cell membrane	pancreatic ductal cell		N	N
TRRAP	ENSG00000196367	hAtlas_v1.1	Xenium Human 5K Pan Tissue & Pathways Panel	3	Transformation/transcription domain-associated protein (350/400 kDa PCAF-associated factor) (PAF350/400) (STAF40) (Tra1 homolog)	Nucleus			N	N
TRUB1	ENSG00000165832	hAtlas_v1.1	Xenium Human 5K Pan Tissue & Pathways Panel	3	Pseudouridylate synthase TRUB1	Nucleus			N	N
TSBP1	ENSG00000204296	hAtlas_v1.1	Xenium Human 5K Pan Tissue & Pathways Panel	3	Testis-expressed basic protein 1 (Uncharacterized protein C6orf10)	Membrane			N	N
TSC1	ENSG00000165699	hAtlas_v1.1	Xenium Human 5K Pan Tissue & Pathways Panel	3	Hamartin (Tuberous sclerosis 1 protein)	Cytoplasm			N	N
TSC2	ENSG00000103197	hAtlas_v1.1	Xenium Human 5K Pan Tissue & Pathways Panel	3	Tuberin (Tuberous sclerosis 2 protein)	Cytoplasm;Membrane			N	N
TSG101	ENSG00000074319	hAtlas_v1.1	Xenium Human 5K Pan Tissue & Pathways Panel	3	Tumor susceptibility gene 101 protein (ESCRT-I complex subunit TSG101)	Cytoplasm			N	N
TSHR	ENSG00000165409	hAtlas_v1.1	Xenium Human 5K Pan Tissue & Pathways Panel	3	Thyrotropin receptor (Thyroid-stimulating hormone receptor) (TSH-R)	Cell membrane	double negative thymocyte	TSH	N	N
TSHZ1	ENSG00000179981	hAtlas_v1.1	Xenium Human 5K Pan Tissue & Pathways Panel	2	Teashirt homolog 1 (Antigen NY-CO-33) (Serologically defined colon cancer antigen 33)	Nucleus	medium spiny neuron		N	N
TSLP	ENSG00000145777	hAtlas_v1.1	Xenium Human 5K Pan Tissue & Pathways Panel	3	Thymic stromal lymphopoietin	Secreted	stem cell;basal cell;respiratory basal cell;basal cell of epithelium of bronchus;brush cell of trachebronchial tree;brush cell of bronchus;basal cell of prostate epithelium;basal epithelial cell of tracheobronchial tree	IL2	N	Y
TSNAXIP1	ENSG00000102904	hAtlas_v1.1	Xenium Human 5K Pan Tissue & Pathways Panel	3	Translin-associated factor X-interacting protein 1 (Trax-interacting protein 1)	Cytoplasm			N	N
TSPAN10	ENSG00000182612	hAtlas_v1.1	Xenium Human 5K Pan Tissue & Pathways Panel	2	Tetraspanin-10 (Tspan-10) (Oculospanin)	Membrane			N	N
TSPAN12	ENSG00000106025	hAtlas_v1.1	Xenium Human 5K Pan Tissue & Pathways Panel	2	Tetraspanin-12 (Tspan-12) (Tetraspan NET-2) (Transmembrane 4 superfamily member 12)	Cell membrane	epithelial cell;lung endothelial cell;endothelial cell;endothelial cell of vascular tree;parietal epithelial cell		N	N
TSPAN13	ENSG00000106537	hAtlas_v1.1	Xenium Human 5K Pan Tissue & Pathways Panel	3	Tetraspanin-13 (Tspan-13) (Tetraspan NET-6) (Transmembrane 4 superfamily member 13)	Membrane	lung neuroendocrine cell;type I pneumocyte;goblet cell;respiratory goblet cell;tracheal goblet cell;intestine goblet cell;ileal goblet cell;duodenum glandular cell;plasmacytoid dendritic cell;plasmacytoid dendritic cell, human;tracheobronchial serous cell;serous cell of epithelium of trachea		N	N
TSPAN14	ENSG00000108219	hAtlas_v1.1	Xenium Human 5K Pan Tissue & Pathways Panel	3	Tetraspanin-14 (Tspan-14) (DC-TM4F2) (Transmembrane 4 superfamily member 14)	Cell membrane			N	N
TSPAN18	ENSG00000157570	hAtlas_v1.1	Xenium Human 5K Pan Tissue & Pathways Panel	3	Tetraspanin-18 (Tspan-18)	Membrane	endocardial cell;neuron		N	N
TSPAN3	ENSG00000140391	hAtlas_v1.1	Xenium Human 5K Pan Tissue & Pathways Panel	2	Tetraspanin-3 (Tspan-3) (Tetraspanin TM4-A) (Transmembrane 4 superfamily member 8)	Membrane			N	N
TSPAN31	ENSG00000135452	hAtlas_v1.1	Xenium Human 5K Pan Tissue & Pathways Panel	2	Tetraspanin-31 (Tspan-31) (Sarcoma-amplified sequence)	Membrane			N	N
TSPAN4	ENSG00000214063	hAtlas_v1.1	Xenium Human 5K Pan Tissue & Pathways Panel	3	Tetraspanin-4 (Tspan-4) (Novel antigen 2) (NAG-2) (Transmembrane 4 superfamily member 7)	Membrane	glomerular capillary endothelial cell;mesothelial cell of pleura;Hofbauer cell		Y	N
TSPAN7	ENSG00000156298	hAtlas_v1.1	Xenium Human 5K Pan Tissue & Pathways Panel	3	Tetraspanin-7 (Tspan-7) (Cell surface glycoprotein A15) (Membrane component chromosome X surface marker 1) (T-cell acute lymphoblastic leukemia-associated antigen 1) (TALLA-1) (Transmembrane 4 superfamily member 2) (CD antigen CD231)	Membrane	retinal blood vessel endothelial cell;glomerular capillary endothelial cell;lung microvascular endothelial cell;lung endothelial cell;fenestrated cell;glomerular endothelial cell;endothelial cell of uterus;follicular dendritic cell;glycinergic neuron		N	N
TSPAN8	ENSG00000127324	hAtlas_v1.1	Xenium Human 5K Pan Tissue & Pathways Panel	2	Tetraspanin-8 (Tspan-8) (Transmembrane 4 superfamily member 3) (Tumor-associated antigen CO-029)	Membrane	intestinal crypt stem cell;intestinal crypt stem cell of small intestine;intestinal crypt stem cell of colon;enterocyte;enterocyte of epithelium of large intestine;enterocyte of colon;enterocyte of epithelium of small intestine;enterocyte of epithelium proper of ileum;intestine goblet cell;large intestine goblet cell;colon goblet cell;ileal goblet cell;paneth cell;paneth cell of colon;paneth cell of epithelium of small intestine;duodenum glandular cell;M cell of gut;microfold cell of epithelium of small intestine;intestinal epithelial cell;epithelial cell of large intestine;colon epithelial cell;epithelial cell of small intestine;transit amplifying cell of colon;transit amplifying cell of small intestine		Y	N
TSPAN9	ENSG00000011105	hAtlas_v1.1	Xenium Human 5K Pan Tissue & Pathways Panel	3	Tetraspanin-9 (Tspan-9) (Tetraspan NET-5)	Membrane			N	N
TSPO	ENSG00000100300	hAtlas_v1.1	Xenium Human 5K Pan Tissue & Pathways Panel	2	Translocator protein (Mitochondrial benzodiazepine receptor) (PKBS) (Peripheral-type benzodiazepine receptor) (PBR)	Mitochondrion membrane	stratified epithelial cell;classical monocyte;CD14-positive, CD16-negative classical monocyte;hematopoietic cell;blood cell;granulocyte;immature neutrophil;leukocyte;myeloid leukocyte;monocyte;CD14-positive monocyte;myeloid cell;promonocyte;myelocyte;granulocytopoietic cell		N	N
TSPOAP1	ENSG00000005379	hAtlas_v1.1	Xenium Human 5K Pan Tissue & Pathways Panel	3	Peripheral-type benzodiazepine receptor-associated protein 1 (PRAX-1) (Peripheral benzodiazepine receptor-interacting protein) (PBR-IP) (RIMS-binding protein 1) (RIM-BP1) (TSPO-associated protein 1)	Cytoplasm	promyelocyte;common myeloid progenitor		N	N
TSPY1	ENSG00000258992	hAtlas_v1.1	Xenium Human 5K Pan Tissue & Pathways Panel	3	Testis-specific Y-encoded protein 1 (Cancer/testis antigen 78) (CT78)	Cytoplasm			N	N
TSPYL5	ENSG00000180543	hAtlas_v1.1	Xenium Human 5K Pan Tissue & Pathways Panel	3	Testis-specific Y-encoded-like protein 5 (TSPY-like protein 5)				N	N
TSSC4	ENSG00000184281	hAtlas_v1.1	Xenium Human 5K Pan Tissue & Pathways Panel	2	U5 small nuclear ribonucleoprotein TSSC4 (Tumor-suppressing STF cDNA 4 protein) (Tumor-suppressing subchromosomal transferable fragment candidate gene 4 protein)	Nucleus			N	N
TSSK1B	ENSG00000212122	hAtlas_v1.1	Xenium Human 5K Pan Tissue & Pathways Panel	3	Testis-specific serine/threonine-protein kinase 1 (TSK-1) (TSK1) (TSSK-1) (Testis-specific kinase 1)	Cytoplasm			N	N
TSSK3	ENSG00000162526	hAtlas_v1.1	Xenium Human 5K Pan Tissue & Pathways Panel	3	Testis-specific serine/threonine-protein kinase 3 (TSK-3) (TSSK-3) (Testis-specific kinase 3)				N	N
TTC12	ENSG00000149292	hAtlas_v1.1	Xenium Human 5K Pan Tissue & Pathways Panel	3	Tetratricopeptide repeat protein 12 (TPR repeat protein 12)	Cytoplasm			N	N
TTC23	ENSG00000103852	hAtlas_v1.1	Xenium Human 5K Pan Tissue & Pathways Panel	3	Tetratricopeptide repeat protein 23 (TPR repeat protein 23) (Cervical cancer proto-oncogene 8 protein) (HCC-8)	Cell projection			N	N
TTC23L	ENSG00000205838	hAtlas_v1.1	Xenium Human 5K Pan Tissue & Pathways Panel	3	Tetratricopeptide repeat protein 23-like	Cytoplasm	neural progenitor cell		N	N
TTC4	ENSG00000243725	hAtlas_v1.1	Xenium Human 5K Pan Tissue & Pathways Panel	3	Tetratricopeptide repeat protein 4 (TPR repeat protein 4)	Nucleus			N	N
TTC9C	ENSG00000162222	hAtlas_v1.1	Xenium Human 5K Pan Tissue & Pathways Panel	3	Tetratricopeptide repeat protein 9C (TPR repeat protein 9C)				N	N
TTI1	ENSG00000101407	hAtlas_v1.1	Xenium Human 5K Pan Tissue & Pathways Panel	3	TELO2-interacting protein 1 homolog (Protein SMG10)	Cytoplasm			N	N
TTK	ENSG00000112742	hAtlas_v1.1	Xenium Human 5K Pan Tissue & Pathways Panel	3	Dual specificity protein kinase TTK				N	N
TTPA	ENSG00000137561	hAtlas_v1.1	Xenium Human 5K Pan Tissue & Pathways Panel	2	Alpha-tocopherol transfer protein (Alpha-TTP)	Cytoplasm			N	N
TUBA4A	ENSG00000127824	hAtlas_v1.1	Xenium Human 5K Pan Tissue & Pathways Panel	2	Tubulin alpha-4A chain	Cytoplasm	pancreatic D cell;platelet;T-helper 17 cell;megakaryocyte;erythroid lineage cell		N	N
TUBB	ENSG00000196230	hAtlas_v1.1	Xenium Human 5K Pan Tissue & Pathways Panel	4	Tubulin beta chain (Tubulin beta-5 chain)	Cytoplasm	glioblast;Schwann cell precursor;neural crest cell;ovarian surface epithelial cell;mesodermal cell;mast cell;mucosal type mast cell;double-positive, alpha-beta thymocyte;large pre-B-II cell;primitive red blood cell;fraction A pre-pro B cell;immature Schwann cell;enteric neuron;peripheral nervous system neuron		N	N
TUBB2A	ENSG00000137267	hAtlas_v1.1	Xenium Human 5K Pan Tissue & Pathways Panel	3	Tubulin beta-2A chain (Tubulin beta class IIa)	Cytoplasm	radial glial cell;forebrain radial glial cell;enteric neuron;cortical interneuron;cerebral cortex GABAergic interneuron;inhibitory interneuron;Cajal-Retzius cell;visceromotor neuron;peripheral nervous system neuron		N	N
TUBB2B	ENSG00000137285	hAtlas_v1.1	Xenium Human 5K Pan Tissue & Pathways Panel	2	Tubulin beta-2B chain	Cytoplasm	glioblast;Schwann cell precursor;neural crest cell;myoepithelial cell;myoepithelial cell of mammary gland;lung neuroendocrine cell;pancreatic D cell;T cell;alpha-beta T cell;mature alpha-beta T cell;mucosal invariant T cell;mature T cell;radial glial cell;Mueller cell;forebrain radial glial cell;enteric neuron;interneuron;cortical interneuron;cerebral cortex GABAergic interneuron;inhibitory interneuron;Cajal-Retzius cell;visceromotor neuron;GABAergic neuron;glutamatergic neuron;peripheral nervous system neuron		N	N
TUBB3	ENSG00000258947	hAtlas_v1.1	Xenium Human 5K Pan Tissue & Pathways Panel	3	Tubulin beta-3 chain (Tubulin beta-4 chain) (Tubulin beta-III)	Cytoplasm	lung neuroendocrine cell;small pre-B-II cell;sympathetic neuron		N	N
TUBB4A	ENSG00000104833	hAtlas_v1.1	Xenium Human 5K Pan Tissue & Pathways Panel	2	Tubulin beta-4A chain (Tubulin 5 beta) (Tubulin beta-4 chain)	Cytoplasm	neuroendocrine cell;chromaffin cell;cortical cell of adrenal gland;visceromotor neuron		N	N
TUBB6	ENSG00000176014	hAtlas_v1.1	Xenium Human 5K Pan Tissue & Pathways Panel	3	Tubulin beta-6 chain (Tubulin beta class V)	Cytoplasm	prostate gland microvascular endothelial cell;extravillous trophoblast;pancreatic stellate cell		N	N
TUBD1	ENSG00000108423	hAtlas_v1.1	Xenium Human 5K Pan Tissue & Pathways Panel	3	Tubulin delta chain (Delta-tubulin)	Nucleus			N	N
TUBG1	ENSG00000131462	hAtlas_v1.1	Xenium Human 5K Pan Tissue & Pathways Panel	3	Tubulin gamma-1 chain (Gamma-1-tubulin) (Gamma-tubulin complex component 1) (GCP-1)	Cytoplasm	erythroid lineage cell;enucleated reticulocyte;erythroblast		N	N
TUFM	ENSG00000178952	hAtlas_v1.1	Xenium Human 5K Pan Tissue & Pathways Panel	3	Elongation factor Tu, mitochondrial (EF-Tu) (P43)	Mitochondrion			N	N
TUSC2	ENSG00000114383	hAtlas_v1.1	Xenium Human 5K Pan Tissue & Pathways Panel	3	Tumor suppressor candidate 2 (Fusion 1 protein) (Fus-1 protein) (PDGFA-associated protein 2)				N	N
TWIST1	ENSG00000122691	hAtlas_v1.1	Xenium Human 5K Pan Tissue & Pathways Panel	3	Twist-related protein 1 (Class A basic helix-loop-helix protein 38) (bHLHa38) (H-twist)	Nucleus	connective tissue cell;fibroblast;reticular cell;preadipocyte;fibroblast of mammary gland;skin fibroblast;fibroblast of breast;white fat cell;mural cell;inflammatory cell		N	N
TWIST2	ENSG00000233608	hAtlas_v1.1	Xenium Human 5K Pan Tissue & Pathways Panel	3	Twist-related protein 2 (Class A basic helix-loop-helix protein 39) (bHLHa39) (Dermis-expressed protein 1) (Dermo-1)	Nucleus	decidual cell;connective tissue cell;fibroblast;preadipocyte;brown preadipocyte;fibroblast of mammary gland;fibroblast of breast;fat cell;white fat cell;myofibroblast cell;stromal cell;stromal cell of ovary;fibro/adipogenic progenitor cell		N	N
TWSG1	ENSG00000128791	hAtlas_v1.1	Xenium Human 5K Pan Tissue & Pathways Panel	3	Twisted gastrulation protein homolog 1	Secreted	kidney collecting duct principal cell;renal principal cell		N	Y
TXK	ENSG00000074966	hAtlas_v1.1	Xenium Human 5K Pan Tissue & Pathways Panel	3	Tyrosine-protein kinase TXK	Cytoplasm	activated CD4-positive, alpha-beta T cell, human;effector CD4-positive, alpha-beta T cell;CD8-positive, alpha-beta cytokine secreting effector T cell;mature NK T cell;type I NK T cell;DN3 thymocyte;innate lymphoid cell;natural killer cell;CD16-negative, CD56-bright natural killer cell, human;CD16-positive, CD56-dim natural killer cell, human;decidual natural killer cell, human;ILC1, human;group 3 innate lymphoid cell		N	N
TXNDC16	ENSG00000087301	hAtlas_v1.1	Xenium Human 5K Pan Tissue & Pathways Panel	2	Thioredoxin domain-containing protein 16	Secreted			N	Y
TXNDC9	ENSG00000115514	hAtlas_v1.1	Xenium Human 5K Pan Tissue & Pathways Panel	3	Thioredoxin domain-containing protein 9 (ATP-binding protein associated with cell differentiation) (Protein 1-4)	Cytoplasm			N	N
TXNRD1	ENSG00000198431	hAtlas_v1.1	Xenium Human 5K Pan Tissue & Pathways Panel	3	Thioredoxin reductase 1, cytoplasmic (TR)	Cytoplasm	epithelial cell of lacrimal sac;myoepithelial cell;myoepithelial cell of mammary gland;basal cell of prostate epithelium;conjunctival epithelial cell;preadipocyte;brown preadipocyte;brown fat cell		N	N
TYK2	ENSG00000105397	hAtlas_v1.1	Xenium Human 5K Pan Tissue & Pathways Panel	3	Non-receptor tyrosine-protein kinase TYK2				N	N
TYMP	ENSG00000025708	hAtlas_v1.1	Xenium Human 5K Pan Tissue & Pathways Panel	2	Thymidine phosphorylase (TP)		phagocyte;elicited macrophage;inflammatory macrophage;colon macrophage;classical monocyte;CD14-positive, CD16-negative classical monocyte;follicular dendritic cell;dendritic cell;conventional dendritic cell;myeloid dendritic cell;myeloid dendritic cell, human;CD1c-positive myeloid dendritic cell;liver dendritic cell;myeloid leukocyte;monocyte;non-classical monocyte;CD14-low, CD16-positive monocyte;CD14-positive monocyte;CD14-positive, CD16-positive monocyte;intermediate monocyte;peripheral blood mononuclear cell;myeloid cell		N	N
TYMS	ENSG00000176890	hAtlas_v1.1	Xenium Human 5K Pan Tissue & Pathways Panel	3	Thymidylate synthase (TS) (TSase)	Nucleus	double-positive, alpha-beta thymocyte;T-helper 17 cell;large pre-B-II cell;primitive red blood cell;macrophage dendritic cell progenitor;hematopoietic precursor cell;lymphoid lineage restricted progenitor cell;pro-B cell;fraction A pre-pro B cell		N	N
TYRO3	ENSG00000092445	hAtlas_v1.1	Xenium Human 5K Pan Tissue & Pathways Panel	3	Tyrosine-protein kinase receptor TYRO3	Cell membrane	kidney glomerular epithelial cell;podocyte;interstitial cell of ovary	GAS;PROS;TULP	N	N
U2AF1	ENSG00000160201	hAtlas_v1.1	Xenium Human 5K Pan Tissue & Pathways Panel	3	Splicing factor U2AF 35 kDa subunit (U2 auxiliary factor 35 kDa subunit) (U2 small nuclear RNA auxiliary factor 1) (U2 snRNP auxiliary factor small subunit)	Nucleus	stem cell of epidermis;pancreatic D cell;endocrine cell;T-helper 17 cell;exhausted T cell;large pre-B-II cell;transit amplifying cell of colon		N	N
U2AF2	ENSG00000063244	hAtlas_v1.1	Xenium Human 5K Pan Tissue & Pathways Panel	3	Splicing factor U2AF 65 kDa subunit (U2 auxiliary factor 65 kDa subunit) (hU2AF(65)) (hU2AF65) (U2 snRNP auxiliary factor large subunit)	Nucleus			N	N
UBA1	ENSG00000130985	hAtlas_v1.1	Xenium Human 5K Pan Tissue & Pathways Panel	3	Ubiquitin-like modifier-activating enzyme 1	Cytoplasm	pancreatic PP cell		N	N
UBAP2	ENSG00000137073	hAtlas_v1.1	Xenium Human 5K Pan Tissue & Pathways Panel	3	Ubiquitin-associated protein 2 (UBAP-2) (RNA polymerase II degradation factor UBAP2)	Nucleus			N	N
UBAP2L	ENSG00000143569	hAtlas_v1.1	Xenium Human 5K Pan Tissue & Pathways Panel	3	Ubiquitin-associated protein 2-like (Protein NICE-4) (RNA polymerase II degradation factor UBAP2L)	Nucleus			N	N
UBASH3A	ENSG00000160185	hAtlas_v1.1	Xenium Human 5K Pan Tissue & Pathways Panel	3	Ubiquitin-associated and SH3 domain-containing protein A (Cbl-interacting protein 4) (CLIP4) (Suppressor of T-cell receptor signaling 2) (STS-2) (T-cell ubiquitin ligand 1) (TULA-1)	Cytoplasm;Nucleus			N	N
UBASH3B	ENSG00000154127	hAtlas_v1.1	Xenium Human 5K Pan Tissue & Pathways Panel	3	Ubiquitin-associated and SH3 domain-containing protein B	Cytoplasm			N	N
UBD	ENSG00000213886	hAtlas_v1.1	Xenium Human 5K Pan Tissue & Pathways Panel	3	Ubiquitin D (Diubiquitin) (Ubiquitin-like protein FAT10)	Nucleus	lung goblet cell;medullary thymic epithelial cell;follicular dendritic cell		N	N
UBE2C	ENSG00000175063	hAtlas_v1.1	Xenium Human 5K Pan Tissue & Pathways Panel	3	Ubiquitin-conjugating enzyme E2 C		double-positive, alpha-beta thymocyte;DN4 thymocyte;large pre-B-II cell;promonocyte;fraction A pre-pro B cell		N	N
UBE2D1	ENSG00000072401	hAtlas_v1.1	Xenium Human 5K Pan Tissue & Pathways Panel	3	Ubiquitin-conjugating enzyme E2 D1	Cytoplasm			N	N
UBE2D2	ENSG00000131508	hAtlas_v1.1	Xenium Human 5K Pan Tissue & Pathways Panel	2	Ubiquitin-conjugating enzyme E2 D2		chorionic trophoblast cell;mononuclear cell;T cell		N	N
UBE2D3	ENSG00000109332	hAtlas_v1.1	Xenium Human 5K Pan Tissue & Pathways Panel	3	Ubiquitin-conjugating enzyme E2 D3	Cell membrane	myeloid leukocyte		N	N
UBE2I	ENSG00000103275	hAtlas_v1.1	Xenium Human 5K Pan Tissue & Pathways Panel	3	SUMO-conjugating enzyme UBC9	Nucleus	large pre-B-II cell		N	N
UBE2L3	ENSG00000185651	hAtlas_v1.1	Xenium Human 5K Pan Tissue & Pathways Panel	3	Ubiquitin-conjugating enzyme E2 L3	Nucleus			N	N
UBE2T	ENSG00000077152	hAtlas_v1.1	Xenium Human 5K Pan Tissue & Pathways Panel	3	Ubiquitin-conjugating enzyme E2 T	Nucleus	large pre-B-II cell		N	N
UBE3A	ENSG00000114062	hAtlas_v1.1	Xenium Human 5K Pan Tissue & Pathways Panel	3	Ubiquitin-protein ligase E3A	Cytoplasm			N	N
UBE4B	ENSG00000130939	hAtlas_v1.1	Xenium Human 5K Pan Tissue & Pathways Panel	3	Ubiquitin conjugation factor E4 B	Cytoplasm			N	N
UBR3	ENSG00000144357	hAtlas_v1.1	Xenium Human 5K Pan Tissue & Pathways Panel	2	E3 ubiquitin-protein ligase UBR3	Membrane			N	N
UBR5	ENSG00000104517	hAtlas_v1.1	Xenium Human 5K Pan Tissue & Pathways Panel	3	E3 ubiquitin-protein ligase UBR5	Nucleus			N	N
UBTF	ENSG00000108312	hAtlas_v1.1	Xenium Human 5K Pan Tissue & Pathways Panel	3	Nucleolar transcription factor 1 (Autoantigen NOR-90) (Upstream-binding factor 1) (UBF-1)	Nucleus			N	N
UCA1	ENSG00000214049	hAtlas_v1.1	Xenium Human 5K Pan Tissue & Pathways Panel	2	UCA1 protein		epithelial cell of uterus		N	N
UCHL1	ENSG00000154277	hAtlas_v1.1	Xenium Human 5K Pan Tissue & Pathways Panel	2	Ubiquitin carboxyl-terminal hydrolase isozyme L1 (UCH-L1)	Cytoplasm	pancreatic endocrine cell;type B pancreatic cell;pancreatic D cell;pancreatic PP cell;enteroendocrine cell;PP cell;endocrine cell;enteric neuron;Cajal-Retzius cell;retinal ganglion cell;peripheral nervous system neuron;sympathetic neuron		N	N
UCN	ENSG00000163794	hAtlas_v1.1	Xenium Human 5K Pan Tissue & Pathways Panel	3	Urocortin	Secreted		UCN	N	Y
UCP2	ENSG00000175567	hAtlas_v1.1	Xenium Human 5K Pan Tissue & Pathways Panel	2	Dicarboxylate carrier SLC25A8 (Mitochondrial uncoupling protein 2) (UCP 2) (Solute carrier family 25 member 8) (UCPH)	Mitochondrion inner membrane	erythrocyte;professional antigen presenting cell;dendritic cell;plasmacytoid dendritic cell;plasmacytoid dendritic cell, human;CD141-positive myeloid dendritic cell;dendritic cell, human;B-1a B cell;B-1b B cell;germinal center B cell;small pre-B-II cell;large pre-B-II cell;pre-B-I cell;erythroid lineage cell;reticulocyte;enucleated reticulocyte		N	N
UEVLD	ENSG00000151116	hAtlas_v1.1	Xenium Human 5K Pan Tissue & Pathways Panel	3	Ubiquitin-conjugating enzyme E2 variant 3 (UEV-3) (EV and lactate/malate dehydrogenase domain-containing protein)				N	N
UFC1	ENSG00000143222	hAtlas_v1.1	Xenium Human 5K Pan Tissue & Pathways Panel	2	Ubiquitin-fold modifier-conjugating enzyme 1 (Ufm1-conjugating enzyme 1)				N	N
UGDH	ENSG00000109814	hAtlas_v1.1	Xenium Human 5K Pan Tissue & Pathways Panel	3	UDP-glucose 6-dehydrogenase (UDP-Glc dehydrogenase) (UDP-GlcDH) (UDPGDH)		luminal epithelial cell of mammary gland;mammary gland epithelial cell		N	N
UGT1A1	ENSG00000241635	hAtlas_v1.1	Xenium Human 5K Pan Tissue & Pathways Panel	3	UDP-glucuronosyltransferase 1A1 (UGT1A1)	Endoplasmic reticulum membrane			N	N
UGT1A4	ENSG00000244474	hAtlas_v1.1	Xenium Human 5K Pan Tissue & Pathways Panel	3	UDP-glucuronosyltransferase 1A4 (UGT1A4)	Endoplasmic reticulum membrane			N	N
UGT1A9	ENSG00000241119	hAtlas_v1.1	Xenium Human 5K Pan Tissue & Pathways Panel	3	UDP-glucuronosyltransferase 1A9 (UGT1A9)	Endoplasmic reticulum membrane			N	N
UGT2B17	ENSG00000197888	hAtlas_v1.1	Xenium Human 5K Pan Tissue & Pathways Panel	2	UDP-glucuronosyltransferase 2B17 (UDPGT 2B17) (UGT2B17)	Endoplasmic reticulum membrane	intestinal crypt stem cell;intestinal crypt stem cell of small intestine;intestinal crypt stem cell of colon;enterocyte;enterocyte of epithelium of large intestine;enterocyte of epithelium of small intestine;enterocyte of epithelium proper of ileum;type L enteroendocrine cell;paneth cell;paneth cell of epithelium of small intestine;M cell of gut;intestinal epithelial cell;epithelial cell of large intestine;epithelial cell of small intestine;transit amplifying cell of colon;transit amplifying cell of small intestine		N	N
UGT2B7	ENSG00000171234	hAtlas_v1.1	Xenium Human 5K Pan Tissue & Pathways Panel	3	UDP-glucuronosyltransferase 2B7 (UDPGT 2B7) (UGT2B7)	Endoplasmic reticulum membrane	epithelial cell of proximal tubule;epithelial cell of uterus;kidney loop of Henle thin ascending limb epithelial cell;kidney epithelial cell;parietal epithelial cell;kidney cortex tubule cell;epithelial cell of nephron;kidney loop of Henle thin descending limb epithelial cell;kidney cell		N	N
UHRF1	ENSG00000276043	hAtlas_v1.1	Xenium Human 5K Pan Tissue & Pathways Panel	3	E3 ubiquitin-protein ligase UHRF1	Nucleus	immature alpha-beta T cell;double-positive, alpha-beta thymocyte;immature T cell;thymocyte;double negative thymocyte;precursor B cell;large pre-B-II cell;common dendritic progenitor;macrophage dendritic cell progenitor;hematopoietic precursor cell;early lymphoid progenitor;lymphoid lineage restricted progenitor cell;pro-B cell;fraction A pre-pro B cell;early T lineage precursor;common lymphoid progenitor		N	N
ULBP2	ENSG00000131015	hAtlas_v1.1	Xenium Human 5K Pan Tissue & Pathways Panel	3	UL16-binding protein 2 (ALCAN-alpha) (NKG2D ligand 2) (N2DL-2) (NKG2DL2) (Retinoic acid early transcript 1H)	Cell membrane		MHC-I	N	N
ULK1	ENSG00000177169	hAtlas_v1.1	Xenium Human 5K Pan Tissue & Pathways Panel	3	Serine/threonine-protein kinase ULK1	Cytoplasm			N	N
ULK2	ENSG00000083290	hAtlas_v1.1	Xenium Human 5K Pan Tissue & Pathways Panel	3	Serine/threonine-protein kinase ULK2	Cytoplasmic vesicle membrane			N	N
UMOD	ENSG00000169344	hAtlas_v1.1	Xenium Human 5K Pan Tissue & Pathways Panel	3	Uromodulin (Tamm-Horsfall urinary glycoprotein) (THP)	Apical cell membrane	epithelial cell;kidney loop of Henle ascending limb epithelial cell;kidney loop of Henle thick ascending limb epithelial cell;kidney loop of Henle medullary thick ascending limb epithelial cell;kidney loop of Henle cortical thick ascending limb epithelial cell;kidney loop of Henle thin ascending limb epithelial cell;kidney epithelial cell;kidney cortex tubule cell;epithelial cell of nephron;kidney loop of Henle epithelial cell;kidney loop of Henle thin descending limb epithelial cell;renal interstitial pericyte;kidney cell;kidney interstitial cell		N	N
UMPS	ENSG00000114491	hAtlas_v1.1	Xenium Human 5K Pan Tissue & Pathways Panel	3	Uridine 5'-monophosphate synthase (UMP synthase)				N	N
UNC119	ENSG00000109103	hAtlas_v1.1	Xenium Human 5K Pan Tissue & Pathways Panel	2	Protein unc-119 homolog A (Retinal protein 4) (hRG4)	Cytoplasm	ON-bipolar cell;rod bipolar cell;OFF-bipolar cell;neuronal receptor cell;photoreceptor cell;eye photoreceptor cell;retinal cone cell		Y	N
UNC13A	ENSG00000130477	hAtlas_v1.1	Xenium Human 5K Pan Tissue & Pathways Panel	3	Protein unc-13 homolog A (Munc13-1)	Cytoplasm			N	N
UNC45A	ENSG00000140553	hAtlas_v1.1	Xenium Human 5K Pan Tissue & Pathways Panel	3	Protein unc-45 homolog A (Unc-45A) (GCUNC-45) (Smooth muscle cell-associated protein 1) (SMAP-1)	Cytoplasm			N	N
UNC5A	ENSG00000113763	hAtlas_v1.1	Xenium Human 5K Pan Tissue & Pathways Panel	3	Netrin receptor UNC5A (Protein unc-5 homolog 1) (Protein unc-5 homolog A)	Cell membrane		ADGRL;UNC5;Netrin	N	N
UNG	ENSG00000076248	hAtlas_v1.1	Xenium Human 5K Pan Tissue & Pathways Panel	3	Uracil-DNA glycosylase (UDG)	Nucleus			N	N
UPF1	ENSG00000005007	hAtlas_v1.1	Xenium Human 5K Pan Tissue & Pathways Panel	3	Regulator of nonsense transcripts 1	Cytoplasm			N	N
UPK1A	ENSG00000105668	hAtlas_v1.1	Xenium Human 5K Pan Tissue & Pathways Panel	3	Uroplakin-1a (UP1a) (Tetraspanin-21) (Tspan-21) (Uroplakin Ia) (UPIa) (UPKa)	Membrane	taste receptor cell;urothelial cell;bladder urothelial cell;bladder cell		N	N
UPK2	ENSG00000110375	hAtlas_v1.1	Xenium Human 5K Pan Tissue & Pathways Panel	1	Uroplakin-2 (UP2) (Uroplakin II) (UPII)	Cell membrane	taste receptor cell		N	N
UPK3A	ENSG00000100373	hAtlas_v1.1	Xenium Human 5K Pan Tissue & Pathways Panel	3	Uroplakin-3a (UP3a) (Uroplakin III) (UPIII)	Endoplasmic reticulum membrane	pancreatic A cell;taste receptor cell;bladder urothelial cell;neural progenitor cell		N	N
UPK3B	ENSG00000243566	hAtlas_v1.1	Xenium Human 5K Pan Tissue & Pathways Panel	4	Uroplakin-3b (UP3b) (Uroplakin IIIb) (UPIIIb) (p35)	Cell membrane	mesothelial cell;mesothelial cell of pleura;mesothelial cell of visceral pleura;type I pneumocyte;ovarian surface epithelial cell		Y	N
UQCC1	ENSG00000101019	hAtlas_v1.1	Xenium Human 5K Pan Tissue & Pathways Panel	2	Ubiquinol-cytochrome-c reductase complex assembly factor 1 (Basic FGF-repressed Zic-binding protein) (bFGF-repressed Zic-binding protein) (bFZb) (Ubiquinol-cytochrome c reductase complex chaperone CBP3 homolog)	Mitochondrion inner membrane			N	N
UQCC3	ENSG00000204922	hAtlas_v1.1	Xenium Human 5K Pan Tissue & Pathways Panel	3	Ubiquinol-cytochrome-c reductase complex assembly factor 3 (Assembly factor CBP4 homolog)	Mitochondrion inner membrane			N	N
URB1	ENSG00000142207	hAtlas_v1.1	Xenium Human 5K Pan Tissue & Pathways Panel	3	Nucleolar pre-ribosomal-associated protein 1 (Nucleolar protein 254 kDa) (URB1 ribosome biogenesis 1 homolog)	Nucleus			N	N
URGCP	ENSG00000106608	hAtlas_v1.1	Xenium Human 5K Pan Tissue & Pathways Panel	3	Up-regulator of cell proliferation (HBV X protein up-regulated gene 4 protein) (HBxAg up-regulated gene 4 protein)	Cytoplasm			N	N
USF1	ENSG00000158773	hAtlas_v1.1	Xenium Human 5K Pan Tissue & Pathways Panel	3	Upstream stimulatory factor 1 (Class B basic helix-loop-helix protein 11) (bHLHb11) (Major late transcription factor 1)	Nucleus			N	N
USP10	ENSG00000103194	hAtlas_v1.1	Xenium Human 5K Pan Tissue & Pathways Panel	3	Ubiquitin carboxyl-terminal hydrolase 10	Cytoplasm			N	N
USP11	ENSG00000102226	hAtlas_v1.1	Xenium Human 5K Pan Tissue & Pathways Panel	3	Ubiquitin carboxyl-terminal hydrolase 11	Nucleus	rod bipolar cell		N	N
USP27X	ENSG00000273820	hAtlas_v1.1	Xenium Human 5K Pan Tissue & Pathways Panel	3	Ubiquitin carboxyl-terminal hydrolase 27	Cytoplasm			N	N
USP29	ENSG00000131864	hAtlas_v1.1	Xenium Human 5K Pan Tissue & Pathways Panel	3	Ubiquitin carboxyl-terminal hydrolase 29	Cytoplasm			N	N
USP32	ENSG00000170832	hAtlas_v1.1	Xenium Human 5K Pan Tissue & Pathways Panel	3	Ubiquitin carboxyl-terminal hydrolase 32	Golgi apparatus membrane	enucleate erythrocyte		N	N
USP36	ENSG00000055483	hAtlas_v1.1	Xenium Human 5K Pan Tissue & Pathways Panel	3	Ubiquitin carboxyl-terminal hydrolase 36	Nucleus			N	N
USP38	ENSG00000170185	hAtlas_v1.1	Xenium Human 5K Pan Tissue & Pathways Panel	3	Ubiquitin carboxyl-terminal hydrolase 38	Cytoplasm			N	N
USP5	ENSG00000111667	hAtlas_v1.1	Xenium Human 5K Pan Tissue & Pathways Panel	3	Ubiquitin carboxyl-terminal hydrolase 5				N	N
USP53	ENSG00000145390	hAtlas_v1.1	Xenium Human 5K Pan Tissue & Pathways Panel	2	Inactive ubiquitin carboxyl-terminal hydrolase 53 (Inactive ubiquitin-specific peptidase 53)	Cell junction	keratocyte;alveolar type 2 fibroblast cell;adipocyte of breast;adipocyte of epicardial fat of left ventricle		N	N
USP6	ENSG00000129204	hAtlas_v1.1	Xenium Human 5K Pan Tissue & Pathways Panel	3	Ubiquitin carboxyl-terminal hydrolase 6	Cell membrane;Cytoplasm;Endosome			N	N
USP7	ENSG00000187555	hAtlas_v1.1	Xenium Human 5K Pan Tissue & Pathways Panel	3	Ubiquitin carboxyl-terminal hydrolase 7	Nucleus			N	N
USP9Y	ENSG00000114374	hAtlas_v1.1	Xenium Human 5K Pan Tissue & Pathways Panel	3	Probable ubiquitin carboxyl-terminal hydrolase FAF-Y	Cytoplasm	choroid plexus epithelial cell		N	N
UTP23	ENSG00000147679	hAtlas_v1.1	Xenium Human 5K Pan Tissue & Pathways Panel	3	rRNA-processing protein UTP23 homolog	Nucleus			N	N
UTRN	ENSG00000152818	hAtlas_v1.1	Xenium Human 5K Pan Tissue & Pathways Panel	2	Utrophin (Dystrophin-related protein 1) (DRP-1)	Postsynaptic cell membrane	epithelial cell;pigmented epithelial cell;pigmented ciliary epithelial cell;epithelial cell of lung;epithelial cell of alveolus of lung;pneumocyte;type I pneumocyte;smooth muscle cell of sphincter of pupil;smooth muscle myoblast;renal interstitial pericyte;fibro/adipogenic progenitor cell		N	N
UTS2	ENSG00000049247	hAtlas_v1.1	Xenium Human 5K Pan Tissue & Pathways Panel	3	Urotensin-2 (Urotensin II) (U-II) (UII)	Secreted	mast cell	UTS2	N	Y
VAMP3	ENSG00000049245	hAtlas_v1.1	Xenium Human 5K Pan Tissue & Pathways Panel	3	Vesicle-associated membrane protein 3 (VAMP-3) (Cellubrevin) (CEB) (Synaptobrevin-3)	Early endosome membrane	epithelial cell;lung endothelial cell;endothelial cell;endothelial cell of vascular tree		N	N
VAMP5	ENSG00000168899	hAtlas_v1.1	Xenium Human 5K Pan Tissue & Pathways Panel	2	Vesicle-associated membrane protein 5 (VAMP-5) (Myobrevin)	Cell membrane	endothelial tip cell;endothelial cell of umbilical vein;vasa recta ascending limb cell;kidney capillary endothelial cell;glomerular capillary endothelial cell;capillary endothelial cell;lung microvascular endothelial cell;lung endothelial cell;fenestrated cell;glomerular endothelial cell;endothelial cell of uterus;cerebral cortex endothelial cell;peripheral blood mononuclear cell		N	N
VAPB	ENSG00000124164	hAtlas_v1.1	Xenium Human 5K Pan Tissue & Pathways Panel	3	Vesicle-associated membrane protein-associated protein B/C (VAMP-B/VAMP-C) (VAMP-associated protein B/C) (VAP-B/VAP-C)	Endoplasmic reticulum membrane			N	N
VASP	ENSG00000125753	hAtlas_v1.1	Xenium Human 5K Pan Tissue & Pathways Panel	2	Vasodilator-stimulated phosphoprotein (VASP)	Cytoplasm;Cytoplasm	lung macrophage;extravillous trophoblast;granulocyte;neutrophil;myeloid dendritic cell, human;non-classical monocyte;CD14-low, CD16-positive monocyte;myeloid cell		N	N
VAV1	ENSG00000141968	hAtlas_v1.1	Xenium Human 5K Pan Tissue & Pathways Panel	3	Proto-oncogene vav				N	N
VAV3	ENSG00000134215	hAtlas_v1.1	Xenium Human 5K Pan Tissue & Pathways Panel	3	Guanine nucleotide exchange factor VAV3 (VAV-3)		kidney distal convoluted tubule epithelial cell		N	N
VAX1	ENSG00000148704	hAtlas_v1.1	Xenium Human 5K Pan Tissue & Pathways Panel	3	Ventral anterior homeobox 1	Nucleus			N	N
VCAM1	ENSG00000162692	hAtlas_v1.1	Xenium Human 5K Pan Tissue & Pathways Panel	3	Vascular cell adhesion protein 1 (V-CAM 1) (VCAM-1) (INCAM-100) (CD antigen CD106)	Secreted	vasa recta ascending limb cell;prostate gland microvascular endothelial cell;medullary thymic epithelial cell;parietal epithelial cell;kidney loop of Henle thin descending limb epithelial cell;follicular dendritic cell;connective tissue cell;fibroblast;fibroblast of lung;mesothelial fibroblast	VCAM	N	Y
VCL	ENSG00000035403	hAtlas_v1.1	Xenium Human 5K Pan Tissue & Pathways Panel	2	Vinculin (Metavinculin) (MV)	Cell membrane	enteric smooth muscle cell;platelet;megakaryocyte-erythroid progenitor cell;megakaryocyte		N	N
VDAC1	ENSG00000213585	hAtlas_v1.1	Xenium Human 5K Pan Tissue & Pathways Panel	2	Voltage-dependent anion-selective channel protein 1 (VDAC-1) (hVDAC1) (Outer mitochondrial membrane protein porin 1) (Plasmalemmal porin) (Porin 31HL) (Porin 31HM)	Mitochondrion outer membrane	microfold cell of epithelium of small intestine;osteoclast;ON-bipolar cell;rod bipolar cell;OFF-bipolar cell		N	N
VDAC2	ENSG00000165637	hAtlas_v1.1	Xenium Human 5K Pan Tissue & Pathways Panel	2	Voltage-dependent anion-selective channel protein 2 (VDAC-2) (hVDAC2) (Outer mitochondrial membrane protein porin 2)	Mitochondrion outer membrane	mast cell;mucosal type mast cell		N	N
VDR	ENSG00000111424	hAtlas_v1.1	Xenium Human 5K Pan Tissue & Pathways Panel	3	Vitamin D3 receptor (VDR) (1,25-dihydroxyvitamin D3 receptor) (Nuclear receptor subfamily 1 group I member 1)	Nucleus	intestinal crypt stem cell;intestinal crypt stem cell of small intestine;transit amplifying cell of small intestine	Calcitriol	N	N
VEGFA	ENSG00000112715	hAtlas_v1.1	Xenium Human 5K Pan Tissue & Pathways Panel	2	Vascular endothelial growth factor A, long form (L-VEGF) (Vascular permeability factor) (VPF)	Secreted	intestinal crypt stem cell of large intestine;type I pneumocyte;type B pancreatic cell;club cell;kidney glomerular epithelial cell;podocyte;elicited macrophage;inflammatory macrophage;liver dendritic cell;subcutaneous fat cell	VEGF	Y	Y
VEGFB	ENSG00000173511	hAtlas_v1.1	Xenium Human 5K Pan Tissue & Pathways Panel	3	Vascular endothelial growth factor B (VEGF-B) (VEGF-related factor) (VRF)	Secreted		VEGF	N	Y
VEGFC	ENSG00000150630	hAtlas_v1.1	Xenium Human 5K Pan Tissue & Pathways Panel	3	Vascular endothelial growth factor C (VEGF-C) (Flt4 ligand) (Flt4-L) (Vascular endothelial growth factor-related protein) (VRP)	Secreted	endothelial cell of artery;cardiac endothelial cell	VEGF	N	Y
VEGFD	ENSG00000165197	hAtlas_v1.1	Xenium Human 5K Pan Tissue & Pathways Panel	3	Vascular endothelial growth factor D (VEGF-D) (c-Fos-induced growth factor) (FIGF)	Secreted	connective tissue cell;fibroblast;pulmonary interstitial fibroblast;fibroblast of lung	VEGF	N	Y
VGF	ENSG00000128564	hAtlas_v1.1	Xenium Human 5K Pan Tissue & Pathways Panel	3	Neurosecretory protein VGF	Secreted	pancreatic endocrine cell;type B pancreatic cell;pancreatic A cell;pancreatic D cell;pancreatic PP cell;pancreatic epsilon cell;glandular epithelial cell;enteroendocrine cell;PP cell;endocrine cell;glycinergic neuron		N	Y
VGLL3	ENSG00000206538	hAtlas_v1.1	Xenium Human 5K Pan Tissue & Pathways Panel	3	Transcription cofactor vestigial-like protein 3 (Vgl-3)	Nucleus	trophoblast giant cell		N	N
VHL	ENSG00000134086	hAtlas_v1.1	Xenium Human 5K Pan Tissue & Pathways Panel	3	von Hippel-Lindau disease tumor suppressor (Protein G7) (pVHL)	Cytoplasm			N	N
VIP	ENSG00000146469	hAtlas_v1.1	Xenium Human 5K Pan Tissue & Pathways Panel	3	VIP peptides	Secreted	enteric neuron;cortical interneuron;cerebral cortex GABAergic interneuron;peripheral nervous system neuron	VIP	N	Y
VIPR1	ENSG00000114812	hAtlas_v1.1	Xenium Human 5K Pan Tissue & Pathways Panel	3	Vasoactive intestinal polypeptide receptor 1 (VIP-R-1) (Pituitary adenylate cyclase-activating polypeptide type II receptor) (PACAP type II receptor) (PACAP-R-2) (PACAP-R2) (VPAC1)	Cell membrane		VIP;GHRH	N	N
VIPR2	ENSG00000106018	hAtlas_v1.1	Xenium Human 5K Pan Tissue & Pathways Panel	3	Vasoactive intestinal polypeptide receptor 2 (VIP-R-2) (Helodermin-preferring VIP receptor) (Pituitary adenylate cyclase-activating polypeptide type III receptor) (PACAP type III receptor) (PACAP-R-3) (PACAP-R3) (VPAC2)	Cell membrane	double negative thymocyte;neuron	VIP;GHRH	N	N
VLDLR	ENSG00000147852	hAtlas_v1.1	Xenium Human 5K Pan Tissue & Pathways Panel	3	Very low-density lipoprotein receptor (VLDL receptor) (VLDL-R)	Cell membrane		RELN	N	N
VPS13A	ENSG00000197969	hAtlas_v1.1	Xenium Human 5K Pan Tissue & Pathways Panel	2	Intermembrane lipid transfer protein VPS13A (Chorea-acanthocytosis protein) (Chorein) (Vacuolar protein sorting-associated protein 13A)	Mitochondrion outer membrane	enteroendocrine cell of small intestine		N	N
VPS13B	ENSG00000132549	hAtlas_v1.1	Xenium Human 5K Pan Tissue & Pathways Panel	2	Intermembrane lipid transfer protein VPS13B (Cohen syndrome protein 1) (Vacuolar protein sorting-associated protein 13B)	Recycling endosome membrane	enucleate erythrocyte;preadipocyte		N	N
VPS35	ENSG00000069329	hAtlas_v1.1	Xenium Human 5K Pan Tissue & Pathways Panel	3	Vacuolar protein sorting-associated protein 35 (hVPS35) (Maternal-embryonic 3) (Vesicle protein sorting 35)	Cytoplasm;Membrane			N	N
VPS37B	ENSG00000139722	hAtlas_v1.1	Xenium Human 5K Pan Tissue & Pathways Panel	3	Vacuolar protein sorting-associated protein 37B (hVps37B) (ESCRT-I complex subunit VPS37B)	Late endosome membrane	salivary gland cell		N	N
VPS4A	ENSG00000132612	hAtlas_v1.1	Xenium Human 5K Pan Tissue & Pathways Panel	3	Vacuolar protein sorting-associated protein 4A	Late endosome membrane			N	N
VPS50	ENSG00000004766	hAtlas_v1.1	Xenium Human 5K Pan Tissue & Pathways Panel	3	Syndetin (Coiled-coil domain-containing protein 132) (EARP/GARPII complex subunit VPS50)	Recycling endosome			N	N
VSIG4	ENSG00000155659	hAtlas_v1.1	Xenium Human 5K Pan Tissue & Pathways Panel	2	V-set and immunoglobulin domain-containing protein 4 (Protein Z39Ig)	Membrane	phagocyte;macrophage;elicited macrophage;alternatively activated macrophage;tissue-resident macrophage;alveolar macrophage;microglial cell;mature microglial cell;colon macrophage;lung macrophage;Hofbauer cell;mononuclear phagocyte;basophil;professional antigen presenting cell;myeloid leukocyte;intermediate monocyte;myeloid cell		N	N
VSIR	ENSG00000107738	hAtlas_v1.1	Xenium Human 5K Pan Tissue & Pathways Panel	2	V-type immunoglobulin domain-containing suppressor of T-cell activation (Platelet receptor Gi24) (Stress-induced secreted protein-1) (Sisp-1) (V-set domain-containing immunoregulatory receptor) (V-set immunoregulatory receptor)	Cell membrane	phagocyte;classical monocyte;CD14-positive, CD16-negative classical monocyte;granulocyte;neutrophil;dendritic cell;conventional dendritic cell;myeloid dendritic cell;CD1c-positive myeloid dendritic cell;myeloid leukocyte;monocyte;non-classical monocyte;CD14-low, CD16-positive monocyte;CD14-positive monocyte;CD14-positive, CD16-positive monocyte;peripheral blood mononuclear cell;myeloid cell;promonocyte;myelocyte	VISTA	N	N
VSNL1	ENSG00000163032	hAtlas_v1.1	Xenium Human 5K Pan Tissue & Pathways Panel	3	Visinin-like protein 1 (VILIP) (VLP-1) (Hippocalcin-like protein 3) (HLP3)		brush cell of trachebronchial tree;cerebellar granule cell;retinal ganglion cell		N	N
VSTM1	ENSG00000189068	hAtlas_v1.1	Xenium Human 5K Pan Tissue & Pathways Panel	3	V-set and transmembrane domain-containing protein 1 (Signal inhibitory receptor on leukocytes-1) (SIRL-1)	Secreted	basophil;immature neutrophil;promyelocyte;myelocyte;granulocytopoietic cell		N	Y
VSTM2B	ENSG00000187135	hAtlas_v1.1	Xenium Human 5K Pan Tissue & Pathways Panel	3	V-set and transmembrane domain-containing protein 2B	Membrane			N	N
VSTM2L	ENSG00000132821	hAtlas_v1.1	Xenium Human 5K Pan Tissue & Pathways Panel	3	V-set and transmembrane domain-containing protein 2-like protein		pancreatic epsilon cell		N	N
VSX2	ENSG00000119614	hAtlas_v1.1	Xenium Human 5K Pan Tissue & Pathways Panel	3	Visual system homeobox 2 (Ceh-10 homeodomain-containing homolog) (Homeobox protein CHX10)	Nucleus	neuron;ON-bipolar cell;rod bipolar cell;OFF-bipolar cell		N	N
VTCN1	ENSG00000134258	hAtlas_v1.1	Xenium Human 5K Pan Tissue & Pathways Panel	3	V-set domain-containing T-cell activation inhibitor 1 (B7 homolog 4) (B7-H4) (B7h.5) (Immune costimulatory protein B7-H4) (Protein B7S1) (T-cell costimulatory molecule B7x)	Cell membrane	duct epithelial cell;pancreatic ductal cell;luminal epithelial cell of mammary gland		N	N
VWA8	ENSG00000102763	hAtlas_v1.1	Xenium Human 5K Pan Tissue & Pathways Panel	3	von Willebrand factor A domain-containing protein 8 (PEX7-binding protein 2) (P7BP2)	Mitochondrion			N	N
WAPL	ENSG00000062650	hAtlas_v1.1	Xenium Human 5K Pan Tissue & Pathways Panel	3	Wings apart-like protein homolog (Friend of EBNA2 protein) (WAPL cohesin release factor)	Nucleus			N	N
WARS	ENSG00000140105	hAtlas_v1.1	Xenium Human 5K Pan Tissue & Pathways Panel	3	Tryptophan--tRNA ligase, cytoplasmic				N	N
WAS	ENSG00000015285	hAtlas_v1.1	Xenium Human 5K Pan Tissue & Pathways Panel	3	Actin nucleation-promoting factor WAS (Wiskott-Aldrich syndrome protein) (WASp)	Cytoplasm	hematopoietic cell;dendritic cell;conventional dendritic cell;myeloid dendritic cell;CD1c-positive myeloid dendritic cell;CD14-low, CD16-positive monocyte;CD34-positive, CD56-positive, CD117-positive common innate lymphoid precursor, human		N	N
WASHC2A	ENSG00000099290	hAtlas_v1.1	Xenium Human 5K Pan Tissue & Pathways Panel	3	WASH complex subunit 2A	Early endosome membrane			N	N
WASHC3	ENSG00000120860	hAtlas_v1.1	Xenium Human 5K Pan Tissue & Pathways Panel	3	WASH complex subunit 3 (Coiled-coil domain-containing protein 53)	Early endosome			N	N
WASHC4	ENSG00000136051	hAtlas_v1.1	Xenium Human 5K Pan Tissue & Pathways Panel	3	WASH complex subunit 4 (Strumpellin and WASH-interacting protein) (SWIP) (WASH complex subunit SWIP)	Early endosome	B cell		N	N
WASL	ENSG00000106299	hAtlas_v1.1	Xenium Human 5K Pan Tissue & Pathways Panel	3	Actin nucleation-promoting factor WASL (Neural Wiskott-Aldrich syndrome protein) (N-WASP)	Cytoplasm	tuft cell of colon;respiratory epithelial cell;epithelial cell of lower respiratory tract;club cell		N	N
WBP2	ENSG00000132471	hAtlas_v1.1	Xenium Human 5K Pan Tissue & Pathways Panel	3	WW domain-binding protein 2 (WBP-2)	Cytoplasm	enucleated reticulocyte		N	N
WDFY3	ENSG00000163625	hAtlas_v1.1	Xenium Human 5K Pan Tissue & Pathways Panel	2	WD repeat and FYVE domain-containing protein 3 (Autophagy-linked FYVE protein) (Alfy)	Nucleus membrane			N	N
WDFY4	ENSG00000128815	hAtlas_v1.1	Xenium Human 5K Pan Tissue & Pathways Panel	2	WD repeat- and FYVE domain-containing protein 4	Early endosome	central nervous system macrophage;microglial cell;professional antigen presenting cell;plasmacytoid dendritic cell;CD141-positive myeloid dendritic cell;Langerhans cell;myeloid dendritic cell, human;B cell		N	N
WDHD1	ENSG00000198554	hAtlas_v1.1	Xenium Human 5K Pan Tissue & Pathways Panel	3	WD repeat and HMG-box DNA-binding protein 1 (Acidic nucleoplasmic DNA-binding protein 1) (And-1)	Nucleus			N	N
WDR12	ENSG00000138442	hAtlas_v1.1	Xenium Human 5K Pan Tissue & Pathways Panel	3	Ribosome biogenesis protein WDR12 (WD repeat-containing protein 12)	Nucleus			N	N
WDR26	ENSG00000162923	hAtlas_v1.1	Xenium Human 5K Pan Tissue & Pathways Panel	3	WD repeat-containing protein 26 (CUL4- and DDB1-associated WDR protein 2) (Myocardial ischemic preconditioning up-regulated protein 2)	Cytoplasm	enucleate erythrocyte		N	N
WDR37	ENSG00000047056	hAtlas_v1.1	Xenium Human 5K Pan Tissue & Pathways Panel	3	WD repeat-containing protein 37	Cytoplasm			N	N
WDR5	ENSG00000196363	hAtlas_v1.1	Xenium Human 5K Pan Tissue & Pathways Panel	3	WD repeat-containing protein 5 (BMP2-induced 3-kb gene protein)	Nucleus			N	N
WDR55	ENSG00000120314	hAtlas_v1.1	Xenium Human 5K Pan Tissue & Pathways Panel	3	WD repeat-containing protein 55	Nucleus			N	N
WDR72	ENSG00000166415	hAtlas_v1.1	Xenium Human 5K Pan Tissue & Pathways Panel	3	WD repeat-containing protein 72	Cytoplasmic vesicle	epithelial cell of proximal tubule;kidney collecting duct epithelial cell;kidney collecting duct principal cell;kidney collecting duct intercalated cell;columnar/cuboidal epithelial cell;renal principal cell;renal intercalated cell;renal beta-intercalated cell;renal alpha-intercalated cell;kidney distal convoluted tubule epithelial cell;kidney epithelial cell;kidney cortex tubule cell;kidney connecting tubule epithelial cell;epithelial cell of nephron;kidney cell;kidney collecting duct cell		N	N
WDR74	ENSG00000133316	hAtlas_v1.1	Xenium Human 5K Pan Tissue & Pathways Panel	3	WD repeat-containing protein 74 (NOP seven-associated protein 1)	Nucleus	CD14-positive, CD16-negative classical monocyte;T-helper 17 cell;exhausted T cell;skin fibroblast		N	N
WDR77	ENSG00000116455	hAtlas_v1.1	Xenium Human 5K Pan Tissue & Pathways Panel	3	Methylosome protein WDR77 (Androgen receptor cofactor p44) (Methylosome protein 50) (MEP-50) (WD repeat-containing protein 77) (p44/Mep50)	Nucleus			N	N
WDR81	ENSG00000167716	hAtlas_v1.1	Xenium Human 5K Pan Tissue & Pathways Panel	3	WD repeat-containing protein 81	Early endosome membrane			N	N
WDR90	ENSG00000161996	hAtlas_v1.1	Xenium Human 5K Pan Tissue & Pathways Panel	3	WD repeat-containing protein 90	Cytoplasm			N	N
WEE1	ENSG00000166483	hAtlas_v1.1	Xenium Human 5K Pan Tissue & Pathways Panel	3	Wee1-like protein kinase (WEE1hu)	Nucleus	skeletal muscle satellite stem cell;duct epithelial cell;luminal epithelial cell of mammary gland;urothelial cell;bladder urothelial cell;epithelial cell of uterus;mammary gland epithelial cell;tongue muscle cell;skeletal muscle satellite cell;salivary gland cell;bladder cell		N	N
WEE2	ENSG00000214102	hAtlas_v1.1	Xenium Human 5K Pan Tissue & Pathways Panel	3	Wee1-like protein kinase 2	Nucleus			N	N
WFDC1	ENSG00000103175	hAtlas_v1.1	Xenium Human 5K Pan Tissue & Pathways Panel	3	WAP four-disulfide core domain protein 1 (Prostate stromal protein ps20) (ps20 growth inhibitor)	Secreted	Leydig cell;muscle cell;smooth muscle cell;enteric smooth muscle cell;tracheobronchial smooth muscle cell;bronchial smooth muscle cell;smooth muscle cell of prostate;OFF-bipolar cell;theca cell		N	Y
WFS1	ENSG00000109501	hAtlas_v1.1	Xenium Human 5K Pan Tissue & Pathways Panel	2	Wolframin	Endoplasmic reticulum membrane	surface ectodermal cell		N	N
WNT1	ENSG00000125084	hAtlas_v1.1	Xenium Human 5K Pan Tissue & Pathways Panel	3	Proto-oncogene Wnt-1 (Proto-oncogene Int-1 homolog)	Secreted		WNT	N	Y
WNT2	ENSG00000105989	hAtlas_v1.1	Xenium Human 5K Pan Tissue & Pathways Panel	3	Protein Wnt-2 (Int-1-like protein 1) (Int-1-related protein) (IRP)	Secreted	connective tissue cell;fibroblast;pulmonary interstitial fibroblast;fibroblast of lung;fibroblast of mammary gland;stromal cell;stromal cell of ovary;mesenchymal cell	WNT	Y	Y
WNT3	ENSG00000108379	hAtlas_v1.1	Xenium Human 5K Pan Tissue & Pathways Panel	3	Proto-oncogene Wnt-3 (Proto-oncogene Int-4 homolog)	Secreted		WNT	N	Y
WNT3A	ENSG00000154342	hAtlas_v1.1	Xenium Human 5K Pan Tissue & Pathways Panel	3	Protein Wnt-3a	Secreted		WNT	Y	Y
WNT4	ENSG00000162552	hAtlas_v1.1	Xenium Human 5K Pan Tissue & Pathways Panel	3	Protein Wnt-4	Secreted	type B pancreatic cell;endocrine cell;stromal cell;stromal cell of ovary	WNT	N	Y
WNT5A	ENSG00000114251	hAtlas_v1.1	Xenium Human 5K Pan Tissue & Pathways Panel	3	Protein Wnt-5a	Secreted	stromal cell of ovary	ncWNT	Y	Y
WNT5B	ENSG00000111186	hAtlas_v1.1	Xenium Human 5K Pan Tissue & Pathways Panel	3	Protein Wnt-5b	Secreted	basal epithelial cell of prostatic duct;corneal endothelial cell	ncWNT	N	Y
WRAP73	ENSG00000116213	hAtlas_v1.1	Xenium Human 5K Pan Tissue & Pathways Panel	3	WD repeat-containing protein WRAP73 (WD repeat-containing protein 8) (WD repeat-containing protein antisense to TP73 gene)	Cytoplasm			N	N
WRN	ENSG00000165392	hAtlas_v1.1	Xenium Human 5K Pan Tissue & Pathways Panel	3	Bifunctional 3'-5' exonuclease/ATP-dependent helicase WRN (DNA helicase, RecQ-like type 3) (RecQ protein-like 2) (Werner syndrome protein)	Nucleus	enucleate erythrocyte		N	N
WT1	ENSG00000184937	hAtlas_v1.1	Xenium Human 5K Pan Tissue & Pathways Panel	3	Wilms tumor protein (WT33)	Nucleus	Sertoli cell;mesothelial cell;mesothelial cell of pleura;mesothelial cell of visceral pleura;granulosa cell;kidney glomerular epithelial cell;podocyte;parietal epithelial cell;ovarian surface epithelial cell;stromal cell;stromal cell of ovary;interstitial cell of ovary		Y	N
WWC1	ENSG00000113645	hAtlas_v1.1	Xenium Human 5K Pan Tissue & Pathways Panel	3	Protein KIBRA (HBeAg-binding protein 3) (Kidney and brain protein) (KIBRA) (WW domain-containing protein 1)	Cytoplasm;Cytoplasm	kidney loop of Henle thin descending limb epithelial cell		N	N
WWOX	ENSG00000186153	hAtlas_v1.1	Xenium Human 5K Pan Tissue & Pathways Panel	2	WW domain-containing oxidoreductase	Cytoplasm	ependymal cell;non-pigmented ciliary epithelial cell;lens epithelial cell;anterior lens cell		N	N
WWP1	ENSG00000123124	hAtlas_v1.1	Xenium Human 5K Pan Tissue & Pathways Panel	3	NEDD4-like E3 ubiquitin-protein ligase WWP1	Cytoplasm			N	N
WWP2	ENSG00000198373	hAtlas_v1.1	Xenium Human 5K Pan Tissue & Pathways Panel	3	NEDD4-like E3 ubiquitin-protein ligase WWP2	Nucleus	chondrocyte		N	N
WWTR1	ENSG00000018408	hAtlas_v1.1	Xenium Human 5K Pan Tissue & Pathways Panel	2	WW domain-containing transcription regulator protein 1 (Transcriptional coactivator with PDZ-binding motif)	Nucleus	endothelial tip cell;retinal blood vessel endothelial cell;prostate gland microvascular endothelial cell;endothelial cell of lymphatic vessel;dermis microvascular lymphatic vessel endothelial cell;endocardial cell		Y	N
XBP1	ENSG00000100219	hAtlas_v1.1	Xenium Human 5K Pan Tissue & Pathways Panel	2	X-box-binding protein 1 (XBP-1) (Tax-responsive element-binding protein 5) (TREB-5)	Endoplasmic reticulum	luminal epithelial cell of mammary gland;ileal goblet cell;IgG plasmablast;IgA plasmablast;plasma cell;IgG plasma cell;IgM plasma cell;IgA plasma cell;tracheobronchial serous cell;serous cell of epithelium of trachea;serous cell of epithelium of bronchus		Y	N
XCL2	ENSG00000143185	hAtlas_v1.1	Xenium Human 5K Pan Tissue & Pathways Panel	3	Cytokine SCM-1 beta (C motif chemokine 2) (XC chemokine ligand 2)	Secreted	lymphocyte;CD8-positive, alpha-beta T cell;activated CD8-positive, alpha-beta T cell;activated CD8-positive, alpha-beta T cell, human;CD8-positive, alpha-beta memory T cell;effector memory CD8-positive, alpha-beta T cell, terminally differentiated;CD8-alpha-beta-positive, alpha-beta intraepithelial T cell;CD8-alpha-alpha-positive, alpha-beta intraepithelial T cell;mature NK T cell;type I NK T cell;gamma-delta T cell;CD8-alpha alpha positive, gamma-delta intraepithelial T cell;intraepithelial lymphocyte;innate lymphoid cell;natural killer cell;CD16-negative, CD56-bright natural killer cell, human;CD16-positive, CD56-dim natural killer cell, human;decidual natural killer cell, human;ILC1, human;group 2 innate lymphoid cell;group 2 innate lymphoid cell, human;group 3 innate lymphoid cell	XCR	N	Y
XCR1	ENSG00000173578	hAtlas_v1.1	Xenium Human 5K Pan Tissue & Pathways Panel	3	Chemokine XC receptor 1 (G-protein coupled receptor 5) (Lymphotactin receptor) (XC chemokine receptor 1)	Cell membrane	CD141-positive myeloid dendritic cell;dendritic cell, human	XCR	N	N
XDH	ENSG00000158125	hAtlas_v1.1	Xenium Human 5K Pan Tissue & Pathways Panel	3	Xanthine dehydrogenase/oxidase	Cytoplasm	corneal epithelial cell		N	N
XIAP	ENSG00000101966	hAtlas_v1.1	Xenium Human 5K Pan Tissue & Pathways Panel	3	E3 ubiquitin-protein ligase XIAP	Cytoplasm			N	N
XIRP1	ENSG00000168334	hAtlas_v1.1	Xenium Human 5K Pan Tissue & Pathways Panel	2	Xin actin-binding repeat-containing protein 1 (Cardiomyopathy-associated protein 1)	Cell junction			N	N
XPA	ENSG00000136936	hAtlas_v1.1	Xenium Human 5K Pan Tissue & Pathways Panel	3	DNA repair protein complementing XP-A cells (Xeroderma pigmentosum group A-complementing protein)	Nucleus			N	N
XPC	ENSG00000154767	hAtlas_v1.1	Xenium Human 5K Pan Tissue & Pathways Panel	3	DNA repair protein complementing XP-C cells (Xeroderma pigmentosum group C-complementing protein) (p125)	Nucleus			N	N
XPNPEP1	ENSG00000108039	hAtlas_v1.1	Xenium Human 5K Pan Tissue & Pathways Panel	3	Xaa-Pro aminopeptidase 1	Cytoplasm			N	N
XPNPEP3	ENSG00000196236	hAtlas_v1.1	Xenium Human 5K Pan Tissue & Pathways Panel	3	Xaa-Pro aminopeptidase 3 (X-Pro aminopeptidase 3)	Cytoplasm			N	N
XPO1	ENSG00000082898	hAtlas_v1.1	Xenium Human 5K Pan Tissue & Pathways Panel	3	Exportin-1 (Exp1) (Chromosome region maintenance 1 protein homolog)	Cytoplasm;Nucleus			N	N
XPO5	ENSG00000124571	hAtlas_v1.1	Xenium Human 5K Pan Tissue & Pathways Panel	3	Exportin-5 (Exp5) (Ran-binding protein 21)	Nucleus	basal epithelial cell of prostatic duct;epithelial cell of prostate;luminal cell of prostate epithelium;smooth muscle cell of prostate;skeletal muscle fibroblast		N	N
XPO6	ENSG00000169180	hAtlas_v1.1	Xenium Human 5K Pan Tissue & Pathways Panel	3	Exportin-6 (Exp6) (Ran-binding protein 20)	Nucleus	granulocyte;neutrophil		N	N
XPO7	ENSG00000130227	hAtlas_v1.1	Xenium Human 5K Pan Tissue & Pathways Panel	3	Exportin-7 (Exp7) (Ran-binding protein 16)	Cytoplasm	erythrocyte;enucleate erythrocyte;erythroid lineage cell;reticulocyte;neural progenitor cell		N	N
XPR1	ENSG00000143324	hAtlas_v1.1	Xenium Human 5K Pan Tissue & Pathways Panel	3	Solute carrier family 53 member 1 (Phosphate exporter SLC53A1) (Protein SYG1 homolog) (Xenotropic and polytropic murine leukemia virus receptor X3) (X-receptor) (Xenotropic and polytropic retrovirus receptor 1)	Cell membrane	muscle precursor cell;cardiac muscle myoblast;Purkinje cell		N	N
XRCC1	ENSG00000073050	hAtlas_v1.1	Xenium Human 5K Pan Tissue & Pathways Panel	3	DNA repair protein XRCC1 (X-ray repair cross-complementing protein 1)	Nucleus			N	N
XRCC2	ENSG00000196584	hAtlas_v1.1	Xenium Human 5K Pan Tissue & Pathways Panel	3	DNA repair protein XRCC2 (X-ray repair cross-complementing protein 2)	Nucleus			N	N
XRCC3	ENSG00000126215	hAtlas_v1.1	Xenium Human 5K Pan Tissue & Pathways Panel	3	DNA repair protein XRCC3 (X-ray repair cross-complementing protein 3)	Nucleus;Cytoplasm;Cytoplasm			N	N
XRCC4	ENSG00000152422	hAtlas_v1.1	Xenium Human 5K Pan Tissue & Pathways Panel	3	DNA repair protein XRCC4 (hXRCC4) (X-ray repair cross-complementing protein 4)	Nucleus			N	N
XRCC5	ENSG00000079246	hAtlas_v1.1	Xenium Human 5K Pan Tissue & Pathways Panel	3	X-ray repair cross-complementing protein 5	Nucleus	professional antigen presenting cell;dendritic cell		N	N
XRCC6	ENSG00000196419	hAtlas_v1.1	Xenium Human 5K Pan Tissue & Pathways Panel	3	X-ray repair cross-complementing protein 6	Nucleus			N	N
YAP1	ENSG00000137693	hAtlas_v1.1	Xenium Human 5K Pan Tissue & Pathways Panel	3	Transcriptional coactivator YAP1 (Yes-associated protein 1) (Protein yorkie homolog) (Yes-associated protein YAP65 homolog)	Cytoplasm	corneal epithelial cell;papillary tips cell		N	N
YES1	ENSG00000176105	hAtlas_v1.1	Xenium Human 5K Pan Tissue & Pathways Panel	3	Tyrosine-protein kinase Yes	Cell membrane;Cytoplasm			N	N
YIF1B	ENSG00000167645	hAtlas_v1.1	Xenium Human 5K Pan Tissue & Pathways Panel	3	Protein YIF1B (YIP1-interacting factor homolog B)	Endoplasmic reticulum membrane	eosinophil		N	N
YIPF1	ENSG00000058799	hAtlas_v1.1	Xenium Human 5K Pan Tissue & Pathways Panel	3	Protein YIPF1 (YIP1 family member 1)	Golgi apparatus			N	N
YIPF5	ENSG00000145817	hAtlas_v1.1	Xenium Human 5K Pan Tissue & Pathways Panel	3	Protein YIPF5 (Five-pass transmembrane protein localizing in the Golgi apparatus and the endoplasmic reticulum 5) (Smooth muscle cell-associated protein 5) (SMAP-5) (YIP1 family member 5) (YPT-interacting protein 1 A)	Endoplasmic reticulum membrane			N	N
YJEFN3	ENSG00000250067	hAtlas_v1.1	Xenium Human 5K Pan Tissue & Pathways Panel	3	YjeF N-terminal domain-containing protein 3 (YjeF_N3) (hYjeF_N3) (ApoA-I-binding protein 2)				N	N
YLPM1	ENSG00000119596	hAtlas_v1.1	Xenium Human 5K Pan Tissue & Pathways Panel	3	YLP motif-containing protein 1 (Nuclear protein ZAP3) (ZAP113)	Nucleus			N	N
YTHDC2	ENSG00000047188	hAtlas_v1.1	Xenium Human 5K Pan Tissue & Pathways Panel	3	3'-5' RNA helicase YTHDC2	Cytoplasm			N	N
YTHDF1	ENSG00000149658	hAtlas_v1.1	Xenium Human 5K Pan Tissue & Pathways Panel	3	YTH domain-containing family protein 1 (DF1) (Dermatomyositis associated with cancer putative autoantigen 1) (DACA-1)	Cytoplasm			N	N
YTHDF3	ENSG00000185728	hAtlas_v1.1	Xenium Human 5K Pan Tissue & Pathways Panel	3	YTH domain-containing family protein 3 (DF3)	Cytoplasm			N	N
YWHAQ	ENSG00000134308	hAtlas_v1.1	Xenium Human 5K Pan Tissue & Pathways Panel	2	14-3-3 protein theta (14-3-3 protein T-cell) (14-3-3 protein tau) (Protein HS1)	Cytoplasm	peripheral nervous system neuron		N	N
YWHAZ	ENSG00000164924	hAtlas_v1.1	Xenium Human 5K Pan Tissue & Pathways Panel	2	14-3-3 protein zeta/delta (Protein kinase C inhibitor protein 1) (KCIP-1)	Cytoplasm			N	N
YY1	ENSG00000100811	hAtlas_v1.1	Xenium Human 5K Pan Tissue & Pathways Panel	3	Transcriptional repressor protein YY1 (Delta transcription factor) (INO80 complex subunit S) (NF-E1) (Yin and yang 1) (YY-1)	Nucleus matrix			N	N
YY1AP1	ENSG00000163374	hAtlas_v1.1	Xenium Human 5K Pan Tissue & Pathways Panel	3	YY1-associated protein 1 (Hepatocellular carcinoma susceptibility protein) (Hepatocellular carcinoma-associated protein 2)	Cytoplasm			N	N
ZAN	ENSG00000146839	hAtlas_v1.1	Xenium Human 5K Pan Tissue & Pathways Panel	3	Zonadhesin	Cell membrane			N	N
ZAP70	ENSG00000115085	hAtlas_v1.1	Xenium Human 5K Pan Tissue & Pathways Panel	3	Tyrosine-protein kinase ZAP-70	Cytoplasm	leukocyte;mononuclear cell;lymphocyte;T cell;alpha-beta T cell;mature alpha-beta T cell;naive regulatory T cell;CD4-positive, alpha-beta cytotoxic T cell;CD8-positive, alpha-beta T cell;CD8-positive, alpha-beta cytotoxic T cell;naive thymus-derived CD8-positive, alpha-beta T cell;mucosal invariant T cell;gamma-delta T cell;mature gamma-delta T cell;mature T cell;double negative thymocyte;DN4 thymocyte;double negative T regulatory cell;innate lymphoid cell;natural killer cell;CD16-negative, CD56-bright natural killer cell, human;CD16-positive, CD56-dim natural killer cell, human;ILC1, human;CD34-positive, CD56-positive, CD117-positive common innate lymphoid precursor, human		N	N
ZBED9	ENSG00000232040	hAtlas_v1.1	Xenium Human 5K Pan Tissue & Pathways Panel	3	SCAN domain-containing protein 3	Nucleus			N	N
ZBP1	ENSG00000124256	hAtlas_v1.1	Xenium Human 5K Pan Tissue & Pathways Panel	3	Z-DNA-binding protein 1 (DNA-dependent activator of IFN-regulatory factors) (DAI) (Tumor stroma and activated macrophage protein DLM-1)	Cytoplasm	mature B cell;plasmablast;activated CD4-positive, alpha-beta T cell, human;activated CD8-positive, alpha-beta T cell, human;plasma cell;IgG plasma cell;IgM plasma cell;IgA plasma cell;CD16-negative, CD56-bright natural killer cell, human		N	N
ZBTB1	ENSG00000126804	hAtlas_v1.1	Xenium Human 5K Pan Tissue & Pathways Panel	3	Zinc finger and BTB domain-containing protein 1	Nucleus			N	N
ZBTB10	ENSG00000205189	hAtlas_v1.1	Xenium Human 5K Pan Tissue & Pathways Panel	2	Zinc finger and BTB domain-containing protein 10 (Zinc finger protein RIN ZF)	Nucleus	duodenum glandular cell		N	N
ZBTB16	ENSG00000109906	hAtlas_v1.1	Xenium Human 5K Pan Tissue & Pathways Panel	2	Zinc finger and BTB domain-containing protein 16 (Promyelocytic leukemia zinc finger protein) (Zinc finger protein 145) (Zinc finger protein PLZF)	Nucleus	skeletal muscle fiber;skeletal muscle fibroblast;T-helper 17 cell;alveolar type 2 fibroblast cell		Y	N
ZBTB21	ENSG00000173276	hAtlas_v1.1	Xenium Human 5K Pan Tissue & Pathways Panel	2	Zinc finger and BTB domain-containing protein 21 (Zinc finger protein 295)	Nucleus			N	N
ZBTB25	ENSG00000089775	hAtlas_v1.1	Xenium Human 5K Pan Tissue & Pathways Panel	2	Zinc finger and BTB domain-containing protein 25 (Zinc finger protein 46) (Zinc finger protein KUP)	Nucleus			N	N
ZBTB3	ENSG00000185670	hAtlas_v1.1	Xenium Human 5K Pan Tissue & Pathways Panel	3	Zinc finger and BTB domain-containing protein 3	Nucleus			N	N
ZBTB33	ENSG00000177485	hAtlas_v1.1	Xenium Human 5K Pan Tissue & Pathways Panel	3	Transcriptional regulator Kaiso (Zinc finger and BTB domain-containing protein 33)	Nucleus			N	N
ZBTB4	ENSG00000174282	hAtlas_v1.1	Xenium Human 5K Pan Tissue & Pathways Panel	2	Zinc finger and BTB domain-containing protein 4 (KAISO-like zinc finger protein 1) (KAISO-L1)	Nucleus			N	N
ZBTB40	ENSG00000184677	hAtlas_v1.1	Xenium Human 5K Pan Tissue & Pathways Panel	3	Zinc finger and BTB domain-containing protein 40	Nucleus			N	N
ZBTB48	ENSG00000204859	hAtlas_v1.1	Xenium Human 5K Pan Tissue & Pathways Panel	3	Telomere zinc finger-associated protein (TZAP) (Krueppel-related zinc finger protein 3) (hKR3) (Zinc finger and BTB domain-containing protein 48) (Zinc finger protein 855)	Nucleus			N	N
ZBTB49	ENSG00000168826	hAtlas_v1.1	Xenium Human 5K Pan Tissue & Pathways Panel	3	Zinc finger and BTB domain-containing protein 49 (Zinc finger protein 509)	Cytoplasm			N	N
ZC2HC1A	ENSG00000104427	hAtlas_v1.1	Xenium Human 5K Pan Tissue & Pathways Panel	3	Zinc finger C2HC domain-containing protein 1A				N	N
ZC3H12A	ENSG00000163874	hAtlas_v1.1	Xenium Human 5K Pan Tissue & Pathways Panel	3	Endoribonuclease ZC3H12A	Nucleus	medullary thymic epithelial cell		N	N
ZC3H12D	ENSG00000178199	hAtlas_v1.1	Xenium Human 5K Pan Tissue & Pathways Panel	3	Probable ribonuclease ZC3H12D	Cytoplasm	T-helper 1 cell;CD4-positive, CD25-positive, alpha-beta regulatory T cell;regulatory T cell		N	N
ZC3H18	ENSG00000158545	hAtlas_v1.1	Xenium Human 5K Pan Tissue & Pathways Panel	3	Zinc finger CCCH domain-containing protein 18 (Nuclear protein NHN1)	Nucleus			N	N
ZC3H7A	ENSG00000122299	hAtlas_v1.1	Xenium Human 5K Pan Tissue & Pathways Panel	3	Zinc finger CCCH domain-containing protein 7A	Nucleus			N	N
ZC3HAV1L	ENSG00000146858	hAtlas_v1.1	Xenium Human 5K Pan Tissue & Pathways Panel	3	Zinc finger CCCH-type antiviral protein 1-like				N	N
ZC4H2	ENSG00000126970	hAtlas_v1.1	Xenium Human 5K Pan Tissue & Pathways Panel	3	Zinc finger C4H2 domain-containing protein (Hepatocellular carcinoma-associated antigen 127)	Cytoplasm			N	N
ZCCHC10	ENSG00000155329	hAtlas_v1.1	Xenium Human 5K Pan Tissue & Pathways Panel	3	Zinc finger CCHC domain-containing protein 10				N	N
ZCCHC17	ENSG00000121766	hAtlas_v1.1	Xenium Human 5K Pan Tissue & Pathways Panel	3	Zinc finger CCHC domain-containing protein 17 (Nucleolar protein of 40 kDa) (pNO40) (Pnn-interacting nucleolar protein) (Putative S1 RNA-binding domain protein) (PS1D protein)	Nucleus			N	N
ZCCHC2	ENSG00000141664	hAtlas_v1.1	Xenium Human 5K Pan Tissue & Pathways Panel	2	Zinc finger CCHC domain-containing protein 2		epithelial cell of sweat gland		N	N
ZCCHC3	ENSG00000247315	hAtlas_v1.1	Xenium Human 5K Pan Tissue & Pathways Panel	3	Zinc finger CCHC domain-containing protein 3	Cytoplasm			N	N
ZCCHC8	ENSG00000033030	hAtlas_v1.1	Xenium Human 5K Pan Tissue & Pathways Panel	3	Zinc finger CCHC domain-containing protein 8 (TRAMP-like complex RNA-binding factor ZCCHC8)	Nucleus			N	N
ZDHHC17	ENSG00000186908	hAtlas_v1.1	Xenium Human 5K Pan Tissue & Pathways Panel	3	Palmitoyltransferase ZDHHC17	Golgi apparatus membrane			N	N
ZDHHC22	ENSG00000177108	hAtlas_v1.1	Xenium Human 5K Pan Tissue & Pathways Panel	3	Palmitoyltransferase ZDHHC22	Endoplasmic reticulum membrane			N	N
ZEB1	ENSG00000148516	hAtlas_v1.1	Xenium Human 5K Pan Tissue & Pathways Panel	2	Zinc finger E-box-binding homeobox 1 (NIL-2-A zinc finger protein) (Negative regulator of IL2) (Transcription factor 8) (TCF-8)	Nucleus	epithelial cell;lung endothelial cell;endothelial cell;endothelial cell of vascular tree;ciliary muscle cell;smooth muscle myoblast;preadipocyte;brown preadipocyte;fibroblast of cardiac tissue;fibro/adipogenic progenitor cell		Y	N
ZEB2	ENSG00000169554	hAtlas_v1.1	Xenium Human 5K Pan Tissue & Pathways Panel	2	Zinc finger E-box-binding homeobox 2 (Smad-interacting protein 1) (SMADIP1) (Zinc finger homeobox protein 1b)	Nucleus	alternatively activated macrophage;Kupffer cell;melanocyte;immature innate lymphoid cell;oligodendrocyte;retina horizontal cell;kidney interstitial fibroblast;mesangial cell		N	N
ZER1	ENSG00000160445	hAtlas_v1.1	Xenium Human 5K Pan Tissue & Pathways Panel	2	Protein zer-1 homolog (Hzyg) (Zyg-11 homolog B-like protein) (Zyg11b-like protein)				N	N
ZFAND5	ENSG00000107372	hAtlas_v1.1	Xenium Human 5K Pan Tissue & Pathways Panel	2	AN1-type zinc finger protein 5 (Zinc finger A20 domain-containing protein 2) (Zinc finger protein 216)	Cytoplasm	skeletal muscle satellite stem cell;Sertoli cell;epithelial cell of uterus;tongue muscle cell;skeletal muscle satellite cell;mature conventional dendritic cell		N	N
ZFAT	ENSG00000066827	hAtlas_v1.1	Xenium Human 5K Pan Tissue & Pathways Panel	3	Zinc finger protein ZFAT (Zinc finger gene in AITD susceptibility region) (Zinc finger protein 406)	Nucleus	respiratory epithelial cell;epithelial cell of lower respiratory tract;club cell;syncytiotrophoblast cell;plasmacytoid dendritic cell;plasmacytoid dendritic cell, human;dendritic cell, human		N	N
ZFHX3	ENSG00000140836	hAtlas_v1.1	Xenium Human 5K Pan Tissue & Pathways Panel	2	Zinc finger homeobox protein 3 (AT motif-binding factor 1) (AT-binding transcription factor 1) (Alpha-fetoprotein enhancer-binding protein) (Zinc finger homeodomain protein 3) (ZFH-3)	Nucleus	corneal endothelial cell;brush cell;intestinal tuft cell;tuft cell of colon;smooth muscle cell of sphincter of pupil;ciliary muscle cell;smooth muscle myoblast;neuron;renal interstitial pericyte;papillary tips cell		N	N
ZFHX4	ENSG00000091656	hAtlas_v1.1	Xenium Human 5K Pan Tissue & Pathways Panel	3	Zinc finger homeobox protein 4 (Zinc finger homeodomain protein 4) (ZFH-4)	Nucleus	corneal endothelial cell		N	N
ZFP57	ENSG00000204644	hAtlas_v1.1	Xenium Human 5K Pan Tissue & Pathways Panel	3	Zinc finger protein 57 homolog (Zfp-57) (Zinc finger protein 698)	Nucleus			N	N
ZFPL1	ENSG00000162300	hAtlas_v1.1	Xenium Human 5K Pan Tissue & Pathways Panel	3	Zinc finger protein-like 1 (Zinc finger protein MCG4)	Golgi apparatus			N	N
ZFX	ENSG00000005889	hAtlas_v1.1	Xenium Human 5K Pan Tissue & Pathways Panel	3	Zinc finger X-chromosomal protein	Nucleus			N	N
ZFYVE1	ENSG00000165861	hAtlas_v1.1	Xenium Human 5K Pan Tissue & Pathways Panel	3	Zinc finger FYVE domain-containing protein 1 (Double FYVE-containing protein 1) (SR3) (Tandem FYVE fingers-1)	Golgi apparatus			N	N
ZFYVE21	ENSG00000100711	hAtlas_v1.1	Xenium Human 5K Pan Tissue & Pathways Panel	2	Zinc finger FYVE domain-containing protein 21 (ZF21)	Cell junction			N	N
ZFYVE26	ENSG00000072121	hAtlas_v1.1	Xenium Human 5K Pan Tissue & Pathways Panel	3	Zinc finger FYVE domain-containing protein 26 (FYVE domain-containing centrosomal protein) (FYVE-CENT) (Spastizin)	Cytoplasm			N	N
ZGRF1	ENSG00000138658	hAtlas_v1.1	Xenium Human 5K Pan Tissue & Pathways Panel	3	Protein ZGRF1 (GRF-type zinc finger domain-containing protein 1)	Membrane			N	N
ZHX3	ENSG00000174306	hAtlas_v1.1	Xenium Human 5K Pan Tissue & Pathways Panel	2	Zinc fingers and homeoboxes protein 3 (Triple homeobox protein 1) (Zinc finger and homeodomain protein 3)	Nucleus	Bergmann glial cell		N	N
ZIC2	ENSG00000043355	hAtlas_v1.1	Xenium Human 5K Pan Tissue & Pathways Panel	3	Zinc finger protein ZIC 2 (Zinc finger protein of the cerebellum 2)	Nucleus;Cytoplasm	neuron		N	N
ZIC4	ENSG00000174963	hAtlas_v1.1	Xenium Human 5K Pan Tissue & Pathways Panel	3	Zinc finger protein ZIC 4 (Zinc finger protein of the cerebellum 4)	Nucleus			N	N
ZMIZ1	ENSG00000108175	hAtlas_v1.1	Xenium Human 5K Pan Tissue & Pathways Panel	3	Zinc finger MIZ domain-containing protein 1 (PIAS-like protein Zimp10) (Retinoic acid-induced protein 17)	Nucleus	white fat cell		N	N
ZMIZ2	ENSG00000122515	hAtlas_v1.1	Xenium Human 5K Pan Tissue & Pathways Panel	2	Zinc finger MIZ domain-containing protein 2 (PIAS-like protein Zimp7)	Nucleus			N	N
ZMPSTE24	ENSG00000084073	hAtlas_v1.1	Xenium Human 5K Pan Tissue & Pathways Panel	3	CAAX prenyl protease 1 homolog	Endoplasmic reticulum membrane			N	N
ZMYM1	ENSG00000197056	hAtlas_v1.1	Xenium Human 5K Pan Tissue & Pathways Panel	3	Zinc finger MYM-type protein 1	Nucleus			N	N
ZMYM3	ENSG00000147130	hAtlas_v1.1	Xenium Human 5K Pan Tissue & Pathways Panel	3	Zinc finger MYM-type protein 3 (Zinc finger protein 261)	Nucleus	Sertoli cell		N	N
ZMYND10	ENSG00000004838	hAtlas_v1.1	Xenium Human 5K Pan Tissue & Pathways Panel	3	Zinc finger MYND domain-containing protein 10 (Protein BLu)	Cytoplasm	ciliated epithelial cell;multi-ciliated epithelial cell;ciliated columnar cell of tracheobronchial tree;ciliated cell of the bronchus;respiratory epithelial cell;epithelial cell of lower respiratory tract;bronchial epithelial cell;lung ciliated cell		N	N
ZMYND19	ENSG00000165724	hAtlas_v1.1	Xenium Human 5K Pan Tissue & Pathways Panel	2	Zinc finger MYND domain-containing protein 19 (Melanin-concentrating hormone receptor 1-interacting zinc finger protein) (MCH-R1-interacting zinc finger protein)	Cytoplasm	neuronal receptor cell;photoreceptor cell;eye photoreceptor cell;retinal rod cell		N	N
ZNF106	ENSG00000103994	hAtlas_v1.1	Xenium Human 5K Pan Tissue & Pathways Panel	2	Zinc finger protein 106 (Zfp-106) (Zinc finger protein 474)	Nucleus	melanocyte		N	N
ZNF142	ENSG00000115568	hAtlas_v1.1	Xenium Human 5K Pan Tissue & Pathways Panel	3	Zinc finger protein 142	Nucleus			N	N
ZNF165	ENSG00000197279	hAtlas_v1.1	Xenium Human 5K Pan Tissue & Pathways Panel	3	Zinc finger protein 165 (Cancer/testis antigen 53) (CT53) (LD65) (Zinc finger and SCAN domain-containing protein 7)	Nucleus			N	N
ZNF177	ENSG00000188629	hAtlas_v1.1	Xenium Human 5K Pan Tissue & Pathways Panel	3	Zinc finger protein 177	Nucleus			N	N
ZNF232	ENSG00000167840	hAtlas_v1.1	Xenium Human 5K Pan Tissue & Pathways Panel	3	Zinc finger protein 232 (Zinc finger and SCAN domain-containing protein 11)	Nucleus			N	N
ZNF280C	ENSG00000056277	hAtlas_v1.1	Xenium Human 5K Pan Tissue & Pathways Panel	3	Zinc finger protein 280C (Suppressor of hairy wing homolog 3) (Zinc finger protein 633)	Nucleus			N	N
ZNF281	ENSG00000162702	hAtlas_v1.1	Xenium Human 5K Pan Tissue & Pathways Panel	3	Zinc finger protein 281 (GC-box-binding zinc finger protein 1) (Transcription factor ZBP-99) (Zinc finger DNA-binding protein 99)	Nucleus			N	N
ZNF296	ENSG00000170684	hAtlas_v1.1	Xenium Human 5K Pan Tissue & Pathways Panel	3	Zinc finger protein 296 (ZFP296) (Zinc finger protein 342)	Nucleus	immature B cell;small pre-B-II cell;pre-B-I cell		N	N
ZNF326	ENSG00000162664	hAtlas_v1.1	Xenium Human 5K Pan Tissue & Pathways Panel	3	DBIRD complex subunit ZNF326 (Zinc finger protein 326) (Zinc finger protein interacting with mRNPs and DBC1)	Nucleus matrix			N	N
ZNF341	ENSG00000131061	hAtlas_v1.1	Xenium Human 5K Pan Tissue & Pathways Panel	3	Zinc finger protein 341	Nucleus			N	N
ZNF346	ENSG00000113761	hAtlas_v1.1	Xenium Human 5K Pan Tissue & Pathways Panel	3	Zinc finger protein 346 (Just another zinc finger protein)	Nucleus			N	N
ZNF395	ENSG00000186918	hAtlas_v1.1	Xenium Human 5K Pan Tissue & Pathways Panel	3	Zinc finger protein 395 (HD-regulating factor 2) (HDRF-2) (Huntington disease gene regulatory region-binding protein 2) (HD gene regulatory region-binding protein 2) (HDBP-2) (Papillomavirus regulatory factor 1) (PRF-1) (Papillomavirus-binding factor)	Cytoplasm;Nucleus			N	N
ZNF408	ENSG00000175213	hAtlas_v1.1	Xenium Human 5K Pan Tissue & Pathways Panel	3	Zinc finger protein 408 (PR domain zinc finger protein 17)	Nucleus			N	N
ZNF410	ENSG00000119725	hAtlas_v1.1	Xenium Human 5K Pan Tissue & Pathways Panel	3	Zinc finger protein 410 (Another partner for ARF 1)	Nucleus			N	N
ZNF449	ENSG00000173275	hAtlas_v1.1	Xenium Human 5K Pan Tissue & Pathways Panel	3	Zinc finger protein 449 (Zinc finger and SCAN domain-containing protein 19)	Nucleus			N	N
ZNF451	ENSG00000112200	hAtlas_v1.1	Xenium Human 5K Pan Tissue & Pathways Panel	3	E3 SUMO-protein ligase ZNF451	Nucleus	enucleate erythrocyte		N	N
ZNF469	ENSG00000225614	hAtlas_v1.1	Xenium Human 5K Pan Tissue & Pathways Panel	3	Zinc finger protein 469	Nucleus			N	N
ZNF512	ENSG00000243943	hAtlas_v1.1	Xenium Human 5K Pan Tissue & Pathways Panel	3	Zinc finger protein 512	Nucleus			N	N
ZNF592	ENSG00000166716	hAtlas_v1.1	Xenium Human 5K Pan Tissue & Pathways Panel	3	Zinc finger protein 592	Nucleus			N	N
ZNF608	ENSG00000168916	hAtlas_v1.1	Xenium Human 5K Pan Tissue & Pathways Panel	2	Zinc finger protein 608 (Renal carcinoma antigen NY-REN-36)		epithelial cell		N	N
ZNF639	ENSG00000121864	hAtlas_v1.1	Xenium Human 5K Pan Tissue & Pathways Panel	3	Zinc finger protein 639 (Zinc finger protein ANC_2H01) (Zinc finger protein ZASC1)	Nucleus			N	N
ZNF683	ENSG00000176083	hAtlas_v1.1	Xenium Human 5K Pan Tissue & Pathways Panel	3	Tissue-resident T-cell transcription regulator protein ZNF683 (Homolog of Blimp-1 in T-cell) (Hobit) (Zinc finger protein 683)	Nucleus	T cell;alpha-beta T cell;mature alpha-beta T cell;CD4-positive, alpha-beta cytotoxic T cell;CD8-positive, alpha-beta T cell;CD8-positive, alpha-beta cytotoxic T cell;CD8-positive, alpha-beta memory T cell;CD8-positive, alpha-beta memory T cell, CD45RO-positive;central memory CD8-positive, alpha-beta T cell;effector memory CD8-positive, alpha-beta T cell;effector CD8-positive, alpha-beta T cell;CD8-alpha-alpha-positive, alpha-beta intraepithelial T cell;gamma-delta T cell;mature gamma-delta T cell;mature T cell;memory T cell;intraepithelial lymphocyte;innate lymphoid cell;decidual natural killer cell, human		N	N
ZNF687	ENSG00000143373	hAtlas_v1.1	Xenium Human 5K Pan Tissue & Pathways Panel	3	Zinc finger protein 687	Cytoplasm			N	N
ZNF76	ENSG00000065029	hAtlas_v1.1	Xenium Human 5K Pan Tissue & Pathways Panel	3	Zinc finger protein 76 (Zinc finger protein 523)	Nucleus			N	N
ZNF768	ENSG00000169957	hAtlas_v1.1	Xenium Human 5K Pan Tissue & Pathways Panel	3	Zinc finger protein 768	Nucleus			N	N
ZNF8	ENSG00000278129	hAtlas_v1.1	Xenium Human 5K Pan Tissue & Pathways Panel	3	Zinc finger protein 8 (Zinc finger protein HF.18)	Nucleus			N	N
ZNF804A	ENSG00000170396	hAtlas_v1.1	Xenium Human 5K Pan Tissue & Pathways Panel	2	Zinc finger protein 804A		neuroendocrine cell;chromaffin cell;interneuron;ganglion interneuron;amacrine cell;granule cell;neuronal brush cell;sympathetic neuron		N	N
ZNF827	ENSG00000151612	hAtlas_v1.1	Xenium Human 5K Pan Tissue & Pathways Panel	2	Zinc finger protein 827	Nucleus	luminal cell of prostate epithelium		N	N
ZNF829	ENSG00000185869	hAtlas_v1.1	Xenium Human 5K Pan Tissue & Pathways Panel	3	Zinc finger protein 829	Nucleus			N	N
ZPR1	ENSG00000109917	hAtlas_v1.1	Xenium Human 5K Pan Tissue & Pathways Panel	3	Zinc finger protein ZPR1 (Zinc finger protein 259)	Nucleus;Nucleus			N	N
ZSCAN1	ENSG00000152467	hAtlas_v1.1	Xenium Human 5K Pan Tissue & Pathways Panel	3	Zinc finger and SCAN domain-containing protein 1	Nucleus			N	N
ZSCAN12	ENSG00000158691	hAtlas_v1.1	Xenium Human 5K Pan Tissue & Pathways Panel	3	Zinc finger and SCAN domain-containing protein 12 (Zinc finger protein 305) (Zinc finger protein 96)	Nucleus			N	N
ZSCAN16	ENSG00000196812	hAtlas_v1.1	Xenium Human 5K Pan Tissue & Pathways Panel	3	Zinc finger and SCAN domain-containing protein 16 (Zinc finger protein 392) (Zinc finger protein 435)	Nucleus			N	N
ZSCAN20	ENSG00000121903	hAtlas_v1.1	Xenium Human 5K Pan Tissue & Pathways Panel	3	Zinc finger and SCAN domain-containing protein 20 (Zinc finger protein 31) (Zinc finger protein 360) (Zinc finger protein KOX29)	Nucleus			N	N
ZSCAN26	ENSG00000197062	hAtlas_v1.1	Xenium Human 5K Pan Tissue & Pathways Panel	3	Zinc finger and SCAN domain-containing protein 26 (Protein SRE-ZBP) (Zinc finger protein 187)	Nucleus			N	N
ZSWIM6	ENSG00000130449	hAtlas_v1.1	Xenium Human 5K Pan Tissue & Pathways Panel	2	Zinc finger SWIM domain-containing protein 6				N	N
ZUP1	ENSG00000153975	hAtlas_v1.1	Xenium Human 5K Pan Tissue & Pathways Panel	3	Zinc finger-containing ubiquitin peptidase 1	Cytoplasm			N	N
ZYG11B	ENSG00000162378	hAtlas_v1.1	Xenium Human 5K Pan Tissue & Pathways Panel	2	Protein zyg-11 homolog B	Cytoplasm			N	N
ZYX	ENSG00000159840	hAtlas_v1.1	Xenium Human 5K Pan Tissue & Pathways Panel	3	Zyxin (Zyxin-2)	Cytoplasm;Cytoplasm	CD14-positive, CD16-negative classical monocyte;decidual cell;CD141-positive myeloid dendritic cell;conventional dendritic cell;myeloid dendritic cell;CD1c-positive myeloid dendritic cell;monocyte;CD14-low, CD16-positive monocyte;CD14-positive monocyte;megakaryocyte;promonocyte;pulmonary interstitial fibroblast		N	N

### Sheet: ST4
Table S4 - R-values between each sample across the V1 and Prime gene panels, respectively
Sample	R-value	Panel
PDL018D	0.977071	V1
PDL026A	0.986193	V1
PDL029A	0.978486	V1
PDL031A	0.987294	V1
PDL032D	0.98996	V1
PDL033T	0.974189	V1
PDL034D	0.982278	V1
PDL040A	0.984425	V1
PDL042D	0.980062	V1
PDL047T	0.983681	V1
PDL055T	0.966438	V1
PDL061	0.980459	V1
PDL072	0.990004	V1
PDL077	0.983887	V1
PDL085A	0.983875	V1
PDL095D	0.989062	V1
PDL097	0.996513	V1
PDL018D	0.985172	Prime
PDL026A	0.955533	Prime
PDL029A	0.97342	Prime
PDL031A	0.944488	Prime
PDL032D	0.965878	Prime
PDL033T	0.990507	Prime
PDL034D	0.98888	Prime
PDL040A	0.975123	Prime
PDL042D	0.950523	Prime
PDL047T	0.980415	Prime
PDL055T	0.990027	Prime
PDL061	0.936603	Prime
PDL072	0.984615	Prime
PDL077	0.956256	Prime
PDL085A	0.976974	Prime
PDL095D	0.925356	Prime
PDL097	0.996302	Prime

### Sheet: ST5
Table S5 - R-values from correlation tests done per sample across the prime and V1 runs
Sample	Prime	V1
PDL018D	0.985172	0.977071
PDL026A	0.955533	0.986193
PDL029A	0.973421	0.978486
PDL031A	0.944488	0.987294
PDL032D	0.965878	0.98996
PDL033T	0.990507	0.974189
PDL034D	0.98888	0.982278
PDL040A	0.975123	0.984425
PDL042D	0.950523	0.980062
PDL047T	0.980415	0.98368
PDL055T	0.990027	0.966438
PDL061	0.936603	0.980459
PDL072	0.984615	0.990004
PDL077	0.956256	0.983887
PDL085A	0.976974	0.983876
PDL095D	0.925356	0.989062
PDL097	0.996302	0.996513

### Sheet: ST6
Table S6 - Cell counts per sample pre/post-filtering
Sample	Pre-filtered cell counts	Post-filtered cell counts (Combined)	Post-filtered cell counts (V1)	Post-filtered cell counts (Prime)
PDL018D	69493	60113	53432	48899
PDL026A	98786	54095	37064	23521
PDL029A	34337	29232	24750	21195
PDL031A	94553	53161	36881	22237
PDL032D	103975	75328	52437	33450
PDL033T	7724	6264	5114	4697
PDL034D	155161	140078	113592	113741
PDL040A	56251	43496	32451	24166
PDL042D	28063	19098	12818	9507
PDL047T	34028	20259	14054	6910
PDL055T	28389	23157	20218	17199
PDL061	44354	38055	33318	23425
PDL072	76181	69103	63222	52823
PDL077	54404	46331	39995	26952
PDL085A	66582	28723	17553	8692
PDL095D	115845	99992	79370	70015
PDL097	11897	8645	7263	2344

### Sheet: ST7
Table S7 - Full slide transcript counts, average expression, and correlation values across chemistries for all overlapping genes
Gene	V1 gene coverage	5K gene coverage	solo V1 total transcripts	dual V1 total transcripts	dual 5K gene total transcripts	solo 5K gene total transcripts	total transcript conservation ((V1+Prime)-(DualTotal))	V1 panel average expression	5K panel average expression	V1/5K average expression Rho-value	total cells with at least 1 count in each chemistry
ACAA2	8	3	166266	192609	25707	37424	-14626	0.0844517	0.0105605	0.0573922	1701
ADAMTS1	8	4	483982	445704	251086	423908	211100	0.261507	0.144382	0.427017	37452
ADGRL4	8	2	217600	215683	15955	25745	11707	0.10994	0.00805657	0.15319	3016
AGER	8	2	624276	501009	62399	129921	190789	0.198724	0.0257379	0.229131	9674
AGR3	8	2	407537	461412	28597	52983	-29489	0.220393	0.0137305	0.270638	6914
APLN	8	3	21858	16053	12307	12302	5800	0.00647357	0.00467483	0.101904	398
APLNR	8	3	83990	71032	20887	33601	25672	0.0370939	0.0115529	0.193211	2635
AQP5	8	2	139202	91373	15400	15018	47447	0.0339468	0.0057805	0.182635	1617
ARF6	8	3	460405	609595	74389	118775	-104804	0.260782	0.030623	0.0909263	8368
ASPN	8	3	154746	165893	49302	71272	10823	0.06219	0.0194477	0.273814	5686
ATF3	8	2	188982	180122	34701	34676	8835	0.103379	0.0185928	0.238896	5913
ATF4	8	3	1606302	1685876	382115	362450	-99239	0.786677	0.167168	0.18633	67541
ATG7	8	2	106707	85275	7542	12499	26389	0.0700712	0.00608658	0.0397405	824
AXL	8	3	194271	158054	49552	72420	59085	0.0811859	0.0242439	0.10309	4046
BANK1	8	3	31438	30189	3761	7702	5190	0.0188719	0.0020347	0.0956821	404
BAX	8	3	29091	28239	2371	13893	12374	0.0169788	0.00145625	0.0150564	72
BCL2	8	2	69073	70919	10757	11996	-607	0.0449186	0.00744305	0.0784468	1196
BCL2L1	8	3	182528	213063	114166	121643	-23058	0.105574	0.0543222	0.124566	8840
BCL2L11	8	2	70998	83240	14955	28140	943	0.0527162	0.00842198	0.0696961	1250
BMP4	8	3	132770	183381	10482	41655	-19438	0.0967921	0.00550678	0.0638616	1233
BMPR2	8	2	721889	611549	108290	172137	174187	0.292496	0.0521513	0.133316	15420
CA4	8	3	211276	174765	50792	50303	36022	0.117982	0.0353154	0.316302	11722
CCL18	8	2	191975	245406	1931	39081	-16281	0.0593112	0.000717338	0.0850772	287
CCL22	8	2	10818	10592	2084	2219	361	0.00492563	0.000864311	0.0853665	108
CCN2	8	2	765469	779431	45361	101297	41974	0.375358	0.0247509	0.291571	11902
CCT8	8	3	417868	473417	148032	162027	-41554	0.2213	0.06918	0.120276	16203
CD14	8	3	152327	93206	11874	58907	106154	0.0376629	0.00496743	0.175136	1517
CD151	8	2	564124	457092	46509	73219	133742	0.216554	0.0216577	0.0703006	5212
CD163	8	2	393697	322328	10713	42990	103646	0.138999	0.00474225	0.251518	2573
CD19	8	3	15403	11188	4543	5693	5365	0.00805252	0.00315656	0.196247	629
CD1C	8	3	15066	15705	1581	2965	745	0.00972856	0.00086566	0.140696	250
CD1E	8	3	15342	19409	1376	2138	-3305	0.0108167	0.000551487	0.0203125	40
CD2	8	3	28127	22854	3096	4343	6520	0.0144317	0.00185133	0.164107	552
CD247	8	3	42776	35323	4155	8057	11355	0.0280247	0.00310397	0.232549	1255
CD27	8	3	17432	16789	1851	5285	4077	0.00858918	0.000991059	0.045517	104
CD28	8	3	26432	34495	4890	4885	-8068	0.0220136	0.00269946	0.147571	746
CD34	8	3	463341	489955	75205	126184	24365	0.258474	0.0404568	0.275825	16340
CD36	8	2	657117	679529	120046	121683	-20775	0.371772	0.0648962	0.308119	26631
CD3E	8	3	31107	30204	7202	10631	4332	0.0194949	0.00441729	0.232345	1378
CD3G	8	3	32175	27962	4293	4853	4773	0.0185497	0.00213988	0.0954217	436
CD4	8	3	190875	152989	32328	80620	86178	0.0821284	0.0151126	0.0831315	2529
CD44	8	2	801587	888981	137829	272051	46828	0.417369	0.0662095	0.208157	25312
CD47	8	3	984322	1274275	107294	239765	-157482	0.835847	0.0654719	0.225101	31587
CD68	8	3	483930	427699	60573	61412	57070	0.127108	0.0180184	0.250303	6389
CD79A	8	3	21128	13144	2796	5992	11180	0.00711809	0.00155468	0.17043	368
CD79B	8	3	13678	9636	1818	3690	5914	0.00587624	0.00110972	0.109903	197
CD8A	8	3	18320	21900	5949	8537	-992	0.0139544	0.0037458	0.271275	1119
CD8B	8	3	22719	19527	2638	4339	4893	0.0112778	0.00122433	0.025521	79
CDH1	8	4	486318	393047	100132	107463	100602	0.183897	0.0452975	0.259841	14764
CDK1	8	3	92310	102507	34023	32692	-11528	0.0513544	0.0155455	0.24112	4124
CENPF	8	2	76038	87476	17222	18310	-10350	0.0389021	0.00711405	0.228563	2279
CES1	8	1	423537	361768	4279	25644	83134	0.167608	0.00205763	0.0546298	741
CFH	8	3	637771	616698	121432	118676	18317	0.368304	0.0575205	0.265796	22666
CFTR	8	2	113866	106902	18105	28645	17504	0.0684154	0.0110378	0.184377	3403
CH25H	8	2	39126	47508	490	3387	-5485	0.0248506	0.000275069	0.0226676	46
CHIT1	8	3	22944	26720	904	2113	-2567	0.0116284	0.000338443	0.0487361	67
CLDN5	8	2	197522	164848	81185	236630	188119	0.0928953	0.0455685	0.241732	10568
COL2A1	8	3	290991	396744	159464	205850	-59367	0.114689	0.0579641	0.397925	5118
COL4A1	8	4	3033574	2565987	335014	802315	934888	1.25289	0.167846	0.367177	71731
COL4A3	8	3	56229	50737	7251	9414	7655	0.0399565	0.00551083	0.161192	1513
CP	8	2	232401	197089	49339	49194	35167	0.100748	0.0215215	0.365205	7712
CSPG4	8	3	164453	124960	30314	37836	47015	0.0828256	0.0193991	0.150145	4438
CTHRC1	8	3	38734	44393	18853	24267	-245	0.0195663	0.00671088	0.121553	1024
CXCL12	8	2	299260	424731	77254	81588	-121137	0.248516	0.0350484	0.188453	11719
CXCL13	8	3	46080	42242	9060	12128	6906	0.0184337	0.00400199	0.256487	1165
CXCL6	8	3	38338	49880	4109	6274	-9377	0.0241886	0.00167334	0.115879	474
CXCR4	8	5	124469	63009	42536	55891	74815	0.0346898	0.0252066	0.272103	4970
DERL3	8	4	11674	10091	7241	7902	2244	0.00751182	0.00402087	0.0872044	353
DNAH10	8	3	88086	108439	24526	26342	-18537	0.070771	0.0153769	0.428744	6346
DNAH12	8	4	151843	153740	13772	20331	4662	0.113423	0.00981755	0.35941	4805
EDNRB	8	2	351754	310238	54449	68591	55658	0.169409	0.0297628	0.189393	9395
EGFR	8	3	321302	268813	52454	60799	60834	0.163027	0.0290657	0.109586	6883
ELANE	5	3	34394	34043	3475	13630	10506	0.0164529	0.00160187	0.216467	442
ELN	8	2	1731074	1095686	328297	386563	693654	0.388182	0.129122	0.38712	37979
EPAS1	8	3	3373574	2840208	214145	1258172	1577393	1.21318	0.0978977	0.330241	49684
EPCAM	8	4	836096	527638	172307	218130	354281	0.236677	0.0762441	0.337084	26635
EREG	8	2	26024	30430	1148	2027	-3527	0.0209781	0.000769925	0.108664	275
ETV5	8	3	118346	148585	33369	47821	-15787	0.0918786	0.0175033	0.161844	4587
FAP	8	3	40208	44946	8926	16061	2397	0.0247616	0.00467213	0.0847078	702
FASN	8	2	199589	101370	33604	42513	107128	0.0627832	0.023273	0.223192	5528
FCER1A	8	2	16706	35198	870	2038	-17324	0.0234214	0.000378895	0.0586996	120
FCGBP	8	2	416085	309616	53576	133924	186817	0.0709396	0.00937124	0.300659	3061
FCGR3A	8	2	88688	90520	13012	13171	-1673	0.0349662	0.0053288	0.181991	1602
FCN1	8	2	26462	42156	2726	3025	-15395	0.0272224	0.00161536	0.165738	621
FGF10	8	3	108753	128757	13264	25324	-7944	0.0518762	0.00542453	0.0766104	1002
FGF2	8	3	80241	118020	18478	23738	-32519	0.0657348	0.00993351	0.0926788	1885
FGF7	8	3	248255	295088	45247	58798	-33282	0.148892	0.0219624	0.169801	6422
FGFBP2	8	3	12956	15201	4258	4863	-1640	0.00758329	0.00196189	0.124785	334
FGFR4	8	3	94438	62363	18505	38600	52170	0.0398527	0.0112603	0.110766	1800
FILIP1L	8	3	335828	362073	59751	85123	-873	0.162325	0.0260588	0.182599	8621
FKBP11	8	2	74507	73225	13197	23265	11350	0.0546323	0.00994969	0.0625149	1338
FOXF1	8	3	181686	131684	43162	58916	65756	0.0810052	0.0243598	0.118082	4365
FOXJ1	8	3	226013	104961	24568	98859	195343	0.0443819	0.00996452	0.304807	3627
FSTL1	8	2	2232146	1878969	191965	374604	535816	0.76232	0.0786496	0.221151	36417
GATA6	8	3	214528	212636	39344	60659	23207	0.127195	0.0233553	0.125976	5661
GBP1	8	3	156662	198481	14101	43583	-12337	0.109087	0.00749294	0.0881416	1978
GCLM	8	3	134310	161444	43558	57199	-13493	0.0802003	0.0205466	0.130187	4174
GDF15	7	2	144772	126730	9434	30607	39215	0.0740543	0.00541914	0.193505	2148
GJA5	8	2	47865	37462	15051	17878	13230	0.0199762	0.00754283	0.135873	1176
GSR	8	3	197788	216431	70351	99019	10025	0.102542	0.0315952	0.101463	5334
GZMA	8	2	23402	24368	1709	5284	2609	0.0153108	0.00113399	0.168116	427
GZMB	8	2	33397	27927	6081	6243	5632	0.0163855	0.00380108	0.260885	1176
HDAC9	8	2	47550	66583	1068	7063	-13038	0.0400846	0.000602726	0.0469699	161
HES1	8	2	299343	331192	54373	82989	-3233	0.182473	0.0294742	0.206375	9987
HEY1	8	3	83981	123151	12515	29211	-22474	0.0767916	0.00691179	0.12518	2035
HIF1A	8	5	899008	971961	333369	394517	-11805	0.490616	0.168324	0.247184	54610
HMGA1	8	2	195075	140512	9726	64916	109753	0.0583646	0.00384962	0.036311	507
HMOX1	8	2	214664	237656	23284	48671	2395	0.0706268	0.00672032	0.22521	2583
HOPX	8	2	581662	649122	110045	125186	-52319	0.224141	0.0366597	0.288394	14476
HRAS	8	3	425983	194713	9168	23463	245565	0.103348	0.00440381	0.0236177	627
HSPG2	8	2	633489	371780	129008	138957	271658	0.207392	0.0773309	0.217365	20003
ICAM1	8	2	975909	592956	13198	154867	524622	0.3037	0.00675808	0.123368	3225
ID4	8	2	153532	354986	15104	19628	-196930	0.186453	0.0078179	0.0946211	2672
IDH1	8	3	261756	164683	27671	32549	101951	0.0697126	0.0118334	0.0875828	2077
IFI16	8	3	559763	685292	89002	98641	-115890	0.36792	0.0444749	0.168604	17231
IFIT1	8	3	109375	149494	18237	21414	-36942	0.074862	0.00759542	0.0953433	1779
IFITM1	6	1	167727	87302	16015	25307	89717	0.0389776	0.00712753	0.0692114	961
IFT57	8	2	705378	673007	11910	163986	184447	0.324316	0.00521958	0.0890116	2294
IGF1	8	2	211544	225818	27144	31819	-9599	0.0846202	0.00982969	0.172724	3267
IL4R	8	2	112555	105726	43416	43097	6510	0.0764747	0.0280908	0.0813925	3690
INHBA	8	3	42312	39835	9595	10590	3472	0.0168885	0.0036595	0.12781	661
INMT	8	2	624041	701346	141902	152022	-67185	0.294377	0.0587057	0.274129	22239
IRF1	8	4	216732	127868	58386	95493	125971	0.0857097	0.0365289	0.181396	7303
IRF7	8	2	14135	10450	5539	9061	7207	0.00757924	0.00358939	0.0261241	118
ITGA3	8	3	372684	285913	77415	104516	113872	0.17901	0.0448269	0.187209	12501
ITGA6	8	3	306407	253447	77586	80874	56248	0.140186	0.0402289	0.239618	11648
ITGAV	8	2	452068	508796	54940	42212	-69456	0.30081	0.0331944	0.1148	10736
ITGB6	8	3	241759	247231	29572	63043	27999	0.147161	0.0166309	0.224556	6476
KCNK3	8	3	151679	163984	48213	50473	-10045	0.0861345	0.0258376	0.256321	7402
KDR	8	3	445023	425264	87156	119245	51848	0.215769	0.0438439	0.27038	16030
KIT	8	2	152975	129869	17392	28618	34332	0.0806843	0.0110446	0.21347	3834
KLRB1	8	2	55089	76389	2444	13041	-10703	0.0441904	0.00126343	0.0980873	441
KLRC1	8	3	35340	46064	1695	4707	-7712	0.0328843	0.000830602	0.0675212	224
KLRG1	8	3	9533	10960	4474	4826	-1075	0.00867817	0.00308779	0.108875	400
LAMA3	8	3	313048	249776	65136	86995	85131	0.15907	0.0380674	0.324894	13851
LAMP3	8	2	710257	656216	42294	100236	111983	0.31301	0.0210388	0.271596	10194
LCK	8	3	18014	15562	2242	2904	3114	0.0102854	0.00137535	0.0907001	246
LEF1	8	2	131940	108854	18805	19256	23537	0.0662351	0.0099025	0.0985141	1974
LGR5	8	3	24713	26252	5222	5318	-1443	0.0155954	0.00269541	0.127267	562
LILRA4	8	3	7032	9064	385	1167	-1250	0.00478405	0.000215741	0.0150188	12
LTA4H	8	3	669291	666057	27146	155319	131407	0.327989	0.0149589	0.0923044	5460
LTBP2	8	3	239993	224926	47157	123520	91430	0.106397	0.0221997	0.207741	6669
MAD1L1	8	3	61876	57743	14345	24379	14167	0.0407723	0.0108625	0.0318549	730
MARCO	8	2	137916	111755	4115	20730	42776	0.0279101	0.000927685	0.150486	396
MEG3	8	2	1219667	1204882	91484	112210	35511	1.25989	0.100621	0.356791	50637
MFAP5	8	2	24244	49573	23497	25094	-23732	0.0179672	0.00706955	0.287941	1872
MKI67	8	2	118802	91463	18017	18311	27633	0.0448808	0.00848535	0.284034	3134
MLPH	8	3	162373	92424	38188	48729	80490	0.0746328	0.0293556	0.298525	8181
MMP12	8	3	19201	17429	1861	3282	3193	0.00741204	0.000469236	0.045766	60
MRC1	8	2	347936	240068	93996	99267	113139	0.0889054	0.0340614	0.445594	9189
MS4A1	8	3	35393	23470	3552	9633	18004	0.019956	0.00284238	0.377556	1157
MSLN	8	1	339485	260626	4067	18913	93705	0.121462	0.00180278	0.0816038	752
MUC5AC	8	2	46371	51215	5589	7802	-2631	0.0233526	0.00190526	0.16738	518
MUC5B	8	2	671102	506336	52394	127906	240278	0.106825	0.010965	0.401828	3766
MYC	8	4	91938	100441	14458	26446	3485	0.0536682	0.00756845	0.113025	1625
MZB1	8	2	33744	16862	4541	4765	17106	0.00813882	0.00196189	0.189076	470
NFKB1	8	2	150990	134793	32313	32404	16288	0.067001	0.0156277	0.0552165	1857
NKX2-1	8	4	509745	627647	127907	200242	-45567	0.405482	0.0817819	0.433231	35364
NOTCH3	8	2	149172	92655	32925	43687	67279	0.0565038	0.0188584	0.169336	3946
NPNT	8	2	525375	465077	139249	179334	100383	0.249582	0.0739236	0.230467	23146
NRP1	8	3	502407	545103	46059	114672	25917	0.305146	0.0249356	0.134154	9344
NTN4	8	3	200220	136232	24248	58023	97763	0.0866968	0.0122932	0.15138	3396
NUCB2	8	2	486048	447679	73705	145021	109685	0.172138	0.0277429	0.168622	8582
NUTF2	8	3	402394	383866	86783	88368	20113	0.166971	0.0365492	0.0804375	7187
PDGFRA	8	2	501487	452113	155355	156135	50154	0.265798	0.0849479	0.334492	28864
PDGFRB	8	2	446445	380796	103282	164709	127076	0.259417	0.067957	0.334691	24076
PDIA4	8	4	472106	426918	73531	168544	140201	0.180957	0.0317071	0.0994812	7161
PECAM1	8	2	2800700	2352418	404164	406033	450151	1.21281	0.204917	0.529552	87737
PI16	8	3	80000	61517	23228	34033	29288	0.0198994	0.00715855	0.309756	1964
PIM2	8	3	84037	64612	13942	18068	23551	0.0373029	0.00760486	0.139209	1573
PLIN2	8	3	215727	182718	36814	49335	45530	0.0848185	0.0147162	0.111572	3024
PLN	8	2	50697	100880	31630	32144	-49669	0.0349621	0.0100683	0.300268	3167
PLVAP	8	2	91893	44087	5805	27537	69538	0.0199398	0.00266844	0.119743	603
POSTN	8	4	806741	702273	521576	626290	209182	0.315557	0.231764	0.479425	51583
PPARG	8	3	128009	110035	6319	15571	27226	0.0612299	0.00270485	0.0828994	751
PROM1	8	3	184341	187089	26305	35910	6857	0.0971737	0.0125197	0.291852	5242
PROX1	8	2	64152	60290	11031	11221	4052	0.026888	0.00462764	0.292835	1772
PTGS1	8	3	26939	25358	3397	5621	3805	0.0132424	0.00159648	0.0974456	312
PTPN6	8	3	134134	150295	14522	20689	-9994	0.0832638	0.00758059	0.142498	2478
PTTG1	8	3	108574	119756	12442	19128	-4496	0.0552269	0.00562544	0.117809	1436
RSPO2	8	3	73829	99751	3134	15205	-13851	0.052661	0.00149266	0.0482391	320
RSPO3	8	3	28980	36513	12794	19659	-668	0.0144425	0.00480428	0.0677518	446
RTKN2	8	2	209828	266098	31235	45526	-41979	0.195003	0.0251567	0.281866	8679
RUNX1	8	2	259001	251403	27084	28828	9342	0.160254	0.0159311	0.141416	5316
SECISBP2L	8	2	795151	888229	111305	104833	-99550	0.539176	0.0769844	0.265372	29446
SELL	8	2	61564	63691	7628	9918	163	0.0388967	0.00412065	0.207522	1516
SEMA3A	8	3	107792	89597	18859	34037	33373	0.055235	0.0102773	0.113879	2075
SEMA3C	8	2	278778	258482	83683	85329	21942	0.123722	0.038356	0.225188	10522
SFRP1	8	2	68599	60222	10342	22955	20990	0.0195866	0.00324555	0.149652	793
SFRP4	8	2	58661	58944	8687	9079	109	0.0237342	0.0030406	0.148718	843
SHANK3	8	3	413760	301886	98597	103582	116859	0.274665	0.0911923	0.41	32986
SHH	8	3	22142	26452	10780	12441	-2649	0.0167536	0.00633738	0.0665991	564
SLC1A3	8	3	59396	98128	9639	10418	-37953	0.0604168	0.00545554	0.0823049	1146
SLC25A4	8	2	176054	210807	16854	48077	-3530	0.0686029	0.00518856	0.0652143	1004
SLIT3	8	2	267777	187920	37846	43576	85587	0.0798119	0.0158462	0.11858	3343
SMAD4	8	3	407088	385722	98926	104492	26932	0.214121	0.0516955	0.0887628	11471
SMPD3	8	3	13665	20359	1381	2997	-5078	0.0128204	0.000699809	0.0340459	79
SNAI1	8	3	38969	37343	4061	5876	3441	0.0234551	0.00231652	0.0663143	363
SNAI2	8	3	182507	143088	100502	131019	69936	0.0585439	0.0403246	0.17007	6288
SOX2	8	2	120392	150559	13221	27105	-16283	0.0628143	0.00525598	0.172373	1996
SOX9	8	3	161791	205071	48482	58233	-33529	0.0856909	0.0201165	0.223048	5907
SPATS2L	8	3	360144	462624	66277	169270	513	0.187984	0.0246052	0.0862926	5895
SPRY2	8	3	87417	80751	8420	13746	11992	0.0410595	0.00414896	0.0342823	419
SRSF1	8	3	769278	702053	137600	279304	208929	0.492934	0.104931	0.158406	36626
STAT1	8	3	349473	316390	75637	112313	69759	0.173667	0.0379474	0.141797	9702
STAT6	8	3	390771	457152	82743	99529	-49595	0.336526	0.0563232	0.118533	17137
SVEP1	8	2	219465	186013	11634	26241	48059	0.103831	0.00633469	0.116974	2090
TBX4	8	3	214862	145053	28298	83318	124829	0.0871134	0.0156277	0.0972468	3029
TCF21	8	3	317725	343793	174134	232841	32639	0.163007	0.0801612	0.302563	21321
TCL1A	8	2	8429	7477	934	1141	1159	0.00393322	0.000420694	0.0378535	36
TGFB1	8	2	231910	180104	2517	9498	58787	0.0912246	0.00222348	0.0453016	538
TGFB2	8	3	158612	131369	23710	52138	55671	0.066254	0.012339	0.105726	2385
TGFB3	8	3	120829	129017	78595	85842	-941	0.0534686	0.0282108	0.130407	4046
TGFBR2	8	2	990210	874755	264912	263526	114069	0.437252	0.125525	0.201387	41504
TMEM100	8	3	441649	452906	288599	321655	21799	0.281681	0.1772	0.513025	44924
TMEM33	8	3	193186	272838	29261	41335	-67578	0.150818	0.0150614	0.055454	2974
TMPRSS2	8	3	253799	237957	53572	62524	24794	0.148817	0.0326955	0.266593	11408
TNFRSF13C	8	3	15818	12136	2692	4764	5754	0.00901392	0.00201987	0.142845	412
TOLLIP	8	3	114056	137707	22244	24035	-21860	0.0733127	0.0125602	0.0481797	1562
TOP2A	8	2	187254	159563	29954	30920	28657	0.0762482	0.0128892	0.31001	4906
TP53	8	3	243094	197893	30606	58466	73061	0.100919	0.0146717	0.0690253	2538
TP63	8	3	43353	38228	4784	9041	9382	0.020939	0.00235966	0.215223	891
TP73	8	3	23343	21021	2860	3371	2833	0.0114154	0.00131602	0.0563957	161
TREM2	8	2	22465	19147	2857	4347	4808	0.00637784	0.000814421	0.0837557	139
TRIM47	8	3	72103	63239	14794	28423	22493	0.0390882	0.00818331	0.0639462	975
TRPC6	8	3	268788	263515	61040	66198	10431	0.175702	0.0395102	0.282028	13844
TSPAN4	8	3	126294	101649	36639	43161	31167	0.056582	0.0200464	0.0390923	1585
TSPAN8	8	2	71750	67918	6566	10570	7836	0.0263527	0.00242439	0.065273	391
UNC119	8	2	104169	88161	10677	16133	21464	0.0509472	0.00601242	0.0534768	842
UPK3B	8	4	31352	19603	821	2345	13273	0.00989576	0.000315521	0.0106898	16
VEGFA	8	2	674852	531587	70924	135609	207950	0.439388	0.0541725	0.249439	22555
WNT2	8	3	86466	90009	44083	59662	12036	0.0412294	0.0212693	0.170836	3630
WNT3A	8	3	6564	5501	1704	2915	2274	0.00285047	0.000811724	0.00695891	10
WNT5A	8	3	103345	117427	30498	45243	663	0.0633738	0.0165487	0.178133	4071
WT1	8	3	7769	7909	593	997	264	0.00414087	0.000229224	0.0474558	34
WWTR1	8	2	561960	614379	39519	95004	3066	0.267903	0.01667	0.0789114	5132
XBP1	8	2	952771	982247	274838	300561	-3753	0.424007	0.108357	0.278522	34452
ZBTB16	8	2	456988	375237	28926	33115	85940	0.326827	0.0246551	0.119766	9309
ZEB1	8	2	197813	160565	52896	51146	35498	0.0602105	0.0189784	0.0804475	2525

### Sheet: ST8
Table S8 - Dual slide per cell transcript metrics restricted to the secretory genes
	Mean secretory transcripts per cell	Median secretory transcripts per cell	Max secretory transcripts per cell
V1 secreted genes	100.3	84	714
Prime secreted genes	88.85	66	968
